# Deciphering Cellular Ecosystems Driving Tumor Progression and Immune Escape from Spatial Transcriptomics and Single-Cell with COMPOTES

**DOI:** 10.1101/2025.10.27.684744

**Authors:** Loïc Herpin, Anaïs Chossegros, Roberta Codato, Josep Monserrat Sanchez, Jean El Khoury, Simon Grouard, Valérie Ducret, Alex Cornish, Baptiste Gross, the MOSAIC Consortium, Elodie Pronier, Caroline Hoffmann, Alberto Romagnoni, Eric Durand, Almudena Espin Perez, Quentin Bayard

## Abstract

Cell-cell communication is central to understanding the complex interactions within the tumor microenvironment. However, current methods fail to identify recurrent communication patterns across patient cohorts from spatial transcriptomics, as they are often limited to single samples or lack essential spatial context. Yet this is essential for understanding how local environments influence cell phenotype and states, and shape the entire cellular ecosystem.

We introduce a machine-learning approach that models local, spatially aware ligand-receptor interactions and uses matrix factorization to extract global multicellular programs from large cohorts representing the complex biology of cancer.

Applied to a multimodal muscle-invasive bladder cancer cohort of 146 patients, it uncovered 45 communication programs defined by distinct ligand-receptor pairs and cellular niches. In particular, we identified a conserved immune program linked to stalled anti-tumor immunity and a program linking *KMT2D* loss-of-function mutations with early-stage (T2) tumors, intense proliferation and a favorable response to neoadjuvant chemotherapy.

## Supplementary Tables for "Deciphering Cellular Ecosystems Driving Tumor Progression and Immune Escape from Spatial Transcriptomics and Single-Cell with COMPOTES"

### Sheet: Tabulars Index
	Chapter	Tabular Nb	Title
	COMPOTES is an hybrid method for multiscale cell-cell communication analysis	Tabular 1	Comparison to existing methods.
	An application to a large multi-indication dataset	Supplementary Tabular 1	Description of the 45 MIBC programs in terms of LR pairs and involved cell types.
	An application to a large multi-indication dataset	Supplementary Tabular 2	Description and analysis of the 45 MIBC programs: Group assignment; Prevalence; Comparison to other indications; Association with clinical data; Association with TLS, Association with Tumor Edge and Association with subclones.
	Program 15 identifies a stalled or exhausted anti-tumor immunity
	Deep dive into the program 7: A KMT2D-Linked Proliferative Signature Predicts Chemosensitivity in Early-Stage Bladder Cancer
	Program 15 identifies a stalled or exhausted anti-tumor immunity	Supplementary Tabular 3	Evalutation of the discovery of the 45 MIBC programs across other number of K programs (K=2 to K=100).
	Deep dive into the program 7: A KMT2D-Linked Proliferative Signature Predicts Chemosensitivity in Early-Stage Bladder Cancer
	Program 15 identifies a stalled or exhausted anti-tumor immunity	Supplementary Tabular 4	Association of the 45 MIBC programs with cell types and signatures.
		Supplementary Tabular 5	Association of the 45 MIBC programs with Transcription Factor activity.

### Sheet: Tab. 1
	Method	Core Computational Engine	Primary Input Data	Multi-Sample Integration	Spatial Handling	Output Resolution
	COMPOTES	Neighborhood LRI Score + CP Tensor Decomposition	ST (Visium)	Native (Matrix Factorization)	Neighborhood-based Score	Multi-sample factors; Spot-level LRI scores
	Tensor-cell2cell	CP Tensor Decomposition	scRNA-seq	Native (Tensor Factorization)	Post-hoc (Niches as contexts)	Multi-sample factors
	MOFAcell	Group Factor Analysis (MOFA)	scRNA-seq	Native (Matrix Factorization)	Post-hoc (Views can be spatial)	Multi-sample "multicellular programs"
	DIALOGUE	Penalized Matrix Decomposition + Multilevel Models	scRNA-seq or ST	Native (Matrix Factorization)	Post-hoc (Niches as samples)	Multi-sample "multicellular programs"
	COMMOT	Collective Optimal Transport	ST or spatially-annotated scRNA-seq	Single-Sample Focus	Global Optimal Transport	Spot/cell-level CCC matrix; Signaling vector fields
	BATCOM	Bayesian/Frequentist Generalized Linear Model	ST	Single-Sample Focus	Explicit Distance Decay	Cell-type pair communication strength (with p-value)
	HoloNet	Multi-view Graph Neural Network (GNN)	ST	Single-Sample Focus	Explicit Distance Decay	Functional LR pairs; Cell-type FCE network
	DeepCOLOR	Variational Autoencoder (VAE)	ST + scRNA-seq	Single-Sample Focus	Recovers single-cell spatial map	Single-cell colocalization network
	NICHES	LRI Product Matrix + Dimensionality Reduction	scRNA-seq or ST	Single-Sample Focus	Neighborhood Filtering	Single-cell to single-cell interaction matrix
	scSeqComm	Permutation-based Scoring + Pathway Analysis	scRNA-seq	Single-Sample Focus	None (validated with ST)	Inter- and intra-cellular signaling scores
	NATMI	Expression & Specificity-based Scoring	scRNA-seq or Bulk	Pairwise Comparison	None	Cell-type pair interaction scores

### Sheet: Tab. S1
Factor name	Characteristic LRs	Sender-Receivers
Factor 1	COL1A1/CD44 (weight: 0.4264) COL1A2/CD44 (weight: 0.3825) COL6A3/CD44 (weight: 0.3039) FN1/CD44 (weight: 0.3010) COL4A2/CD44 (weight: 0.2945) COL6A1/CD44 (weight: 0.2842) COL6A2/CD44 (weight: 0.2830) COL4A1/CD44 (weight: 0.2599) LAMA4/CD44 (weight: 0.1851) LAMB1/CD44 (weight: 0.1634) LAMA5/CD44 (weight: 0.1515) LAMC1/CD44 (weight: 0.1473) LAMB2/CD44 (weight: 0.1391)	Fibroblast -> Mast (weight: 0.0748) Fibroblast -> T_NK (weight: 0.0526) Fibroblast -> Granulocyte (weight: 0.0494) Fibroblast -> MoMac (weight: 0.0416) Muscle -> Mast (weight: 0.0397) Fibroblast -> Epithelial (weight: 0.0366) Fibroblast -> Malignant (weight: 0.0346) Fibroblast -> B_cell (weight: 0.0314) Muscle -> T_NK (weight: 0.0279) Muscle -> Granulocyte (weight: 0.0262) Endothelial -> Mast (weight: 0.0254) Fibroblast -> DC (weight: 0.0241) Fibroblast -> Muscle (weight: 0.0239) Muscle -> MoMac (weight: 0.0221)
Factor 2	COL1A1/SDC1 (weight: 0.4363) COL1A2/SDC1 (weight: 0.3892) COL6A3/SDC1 (weight: 0.3027) FN1/SDC1 (weight: 0.3019) COL6A1/SDC1 (weight: 0.2845) COL6A2/SDC1 (weight: 0.2822) COL4A2/SDC1 (weight: 0.2803) COL4A1/SDC1 (weight: 0.2539) THBS1/SDC1 (weight: 0.2248) THBS2/SDC1 (weight: 0.2092) MDK/SDC1 (weight: 0.1537) TNC/SDC1 (weight: 0.1221) COL4A5/SDC1 (weight: 0.1012)	Fibroblast -> Epithelial (weight: 0.1549) Fibroblast -> Malignant (weight: 0.1462) Muscle -> Epithelial (weight: 0.0703) Muscle -> Malignant (weight: 0.0663) Fibroblast -> Plasma (weight: 0.0571) Endothelial -> Epithelial (weight: 0.0325) Endothelial -> Malignant (weight: 0.0307) Muscle -> Plasma (weight: 0.0259) Fibroblast -> Granulocyte (weight: 0.0239) Fibroblast -> Fibroblast (weight: 0.0200)
Factor 3	COL1A1/SDC4 (weight: 0.4243) COL1A2/SDC4 (weight: 0.3803) FN1/SDC4 (weight: 0.3081) COL6A3/SDC4 (weight: 0.3033) COL6A1/SDC4 (weight: 0.2883) COL6A2/SDC4 (weight: 0.2866) COL4A2/SDC4 (weight: 0.2847) COL4A1/SDC4 (weight: 0.2572) THBS1/SDC4 (weight: 0.2361) THBS2/SDC4 (weight: 0.2038) MDK/SDC4 (weight: 0.1489) TNC/SDC4 (weight: 0.1291) COL4A5/SDC4 (weight: 0.1035) THBS3/SDC4 (weight: 0.1009)	Fibroblast -> Malignant (weight: 0.1388) Fibroblast -> Epithelial (weight: 0.1316) Muscle -> Malignant (weight: 0.0641) Muscle -> Epithelial (weight: 0.0608) Fibroblast -> Muscle (weight: 0.0463) Endothelial -> Malignant (weight: 0.0296) Endothelial -> Epithelial (weight: 0.0281) Fibroblast -> Fibroblast (weight: 0.0247) Fibroblast -> Granulocyte (weight: 0.0228) Muscle -> Muscle (weight: 0.0214) Fibroblast -> DC (weight: 0.0211) Fibroblast -> MoMac (weight: 0.0208)
Factor 4	AGRN/DAG1 (weight: 0.4229) LAMB1/DAG1 (weight: 0.3736) LAMA5/DAG1 (weight: 0.3674) LAMC1/DAG1 (weight: 0.3540) LAMB2/DAG1 (weight: 0.3233) LAMA4/DAG1 (weight: 0.3104) LAMB3/DAG1 (weight: 0.2397) HSPG2/DAG1 (weight: 0.2265) LAMC2/DAG1 (weight: 0.2149) LAMA3/DAG1 (weight: 0.1733) LAMA2/DAG1 (weight: 0.1607)	Endothelial -> Malignant (weight: 0.0497) Fibroblast -> Malignant (weight: 0.0442) Epithelial -> Malignant (weight: 0.0391) Muscle -> Malignant (weight: 0.0378) Malignant -> Malignant (weight: 0.0356) Endothelial -> Muscle (weight: 0.0296) Endothelial -> Epithelial (weight: 0.0274) Fibroblast -> Muscle (weight: 0.0263) Endothelial -> Endothelial (weight: 0.0246) Fibroblast -> Epithelial (weight: 0.0243) Epithelial -> Muscle (weight: 0.0233) Muscle -> Muscle (weight: 0.0225) Fibroblast -> Endothelial (weight: 0.0219) Epithelial -> Epithelial (weight: 0.0216) Malignant -> Muscle (weight: 0.0212) Muscle -> Epithelial (weight: 0.0209) Endothelial -> Fibroblast (weight: 0.0204)
Factor 5	THBS1/CD47 (weight: 0.6534) THBS2/CD47 (weight: 0.6001) THBS3/CD47 (weight: 0.3743) COMP/CD47 (weight: 0.2643)	Fibroblast -> B_cell (weight: 0.0905) Fibroblast -> T_NK (weight: 0.0633) Fibroblast -> Malignant (weight: 0.0512) Fibroblast -> Epithelial (weight: 0.0486) Fibroblast -> DC (weight: 0.0483) Fibroblast -> MoMac (weight: 0.0416) Fibroblast -> Mast (weight: 0.0316) Muscle -> B_cell (weight: 0.0268) Fibroblast -> Granulocyte (weight: 0.0249) Fibroblast -> Muscle (weight: 0.0248) Fibroblast -> Fibroblast (weight: 0.0220) Fibroblast -> Endothelial (weight: 0.0209)
Factor 6	APP/CD74 (weight: 0.9187) APP/TNFRSF21 (weight: 0.3740)	Endothelial -> DC (weight: 0.0714) Endothelial -> MoMac (weight: 0.0523) Fibroblast -> DC (weight: 0.0391) Endothelial -> Epithelial (weight: 0.0353) Endothelial -> B_cell (weight: 0.0341) Malignant -> DC (weight: 0.0309) Fibroblast -> MoMac (weight: 0.0299) Muscle -> DC (weight: 0.0247) Malignant -> MoMac (weight: 0.0246) Epithelial -> DC (weight: 0.0205) DC -> DC (weight: 0.0201)
Factor 7	SEMA4A/PLXNB1 (weight: 0.1729) LRFN4/PTPRF (weight: 0.1709) EFNB1/EPHB4 (weight: 0.1677) NTN4/UNC5B (weight: 0.1562) SEMA4A/PLXNB2 (weight: 0.1555) EFNA5/EPHA2 (weight: 0.1511) EFNB1/EPHA4 (weight: 0.1490) SEMA5A/PLXNA1 (weight: 0.1445) WNT5A/FZD6 (weight: 0.1434) EFNA5/EPHA1 (weight: 0.1428) SEMA4C/PLXNB2 (weight: 0.1412) EFNB1/EPHB3 (weight: 0.1377) NECTIN1/NECTIN4 (weight: 0.1220) DHCR7/NR1H3 (weight: 0.1212) EFNA1/EPHA4 (weight: 0.1202) LRFN4/PTPRS (weight: 0.1185) SEMA4D/PLXNB1 (weight: 0.1181) EFNA5/EPHA4 (weight: 0.1177) APP/SORL1 (weight: 0.1162) EFNB2/EPHA4 (weight: 0.1157) EFNB2/EPHB4 (weight: 0.1151) DHCR7/NR1H2 (weight: 0.1136) EFNA1/EPHA1 (weight: 0.1122) TNFSF15/TNFRSF25 (weight: 0.1119) WNT5A/MCAM (weight: 0.1107) EFNB1/EPHB2 (weight: 0.1083) SEMA5A/PLXNA3 (weight: 0.1061)	Epithelial -> Malignant (weight: 0.0366) Epithelial -> Epithelial (weight: 0.0355) Malignant -> Epithelial (weight: 0.0329) Malignant -> Malignant (weight: 0.0327) Epithelial -> Endothelial (weight: 0.0272) Fibroblast -> Malignant (weight: 0.0262) Fibroblast -> Epithelial (weight: 0.0255) Malignant -> Endothelial (weight: 0.0208) Epithelial -> Fibroblast (weight: 0.0200)
Factor 8	CDH3/CDH3 (weight: 0.3602) LAMC2/CD44 (weight: 0.3158) LAMA3/CD44 (weight: 0.2934) LAMB3/CD44 (weight: 0.2610) DSC3/DSG2 (weight: 0.2223) AREG/EGFR (weight: 0.2134) EREG/EGFR (weight: 0.1829) LAMC2/ITGA6:ITGB4 (weight: 0.1728) DSC2/DSG2 (weight: 0.1669) TGFA/EGFR (weight: 0.1527) LAMA3/ITGA6:ITGB4 (weight: 0.1438) LAMC2/DAG1 (weight: 0.1330) LAMA3/DAG1 (weight: 0.1307) EFNB1/EPHB4 (weight: 0.1205) LAMC2/ITGA6:ITGB1 (weight: 0.1196) LRFN4/PTPRF (weight: 0.1187) GAS6/AXL (weight: 0.1139) LAMB3/ITGA6:ITGB4 (weight: 0.1133) LAMC2/ITGA3:ITGB1 (weight: 0.1115) EFNB2/EPHB4 (weight: 0.1079)	Malignant -> Malignant (weight: 0.0516) Epithelial -> Malignant (weight: 0.0461) Malignant -> Epithelial (weight: 0.0449) Epithelial -> Epithelial (weight: 0.0425) Epithelial -> Endothelial (weight: 0.0220) Malignant -> Endothelial (weight: 0.0207)
Factor 9	CD99/CD99 (weight: 0.9853) CD99/CD99L2 (weight: 0.1549)	Endothelial -> Endothelial (weight: 0.0249) Fibroblast -> Endothelial (weight: 0.0240) Endothelial -> Fibroblast (weight: 0.0232) Fibroblast -> Fibroblast (weight: 0.0223)
Factor 10	COL4A5/SDC1 (weight: 0.3140) COL4A5/SDC4 (weight: 0.2793) COL4A5/CD44 (weight: 0.2470) COL4A6/SDC1 (weight: 0.2379) MDK/SDC1 (weight: 0.2172) COL4A6/SDC4 (weight: 0.2012) LAMA5/CD44 (weight: 0.1964) MDK/SDC4 (weight: 0.1937) LAMB3/CD44 (weight: 0.1923) COL4A6/CD44 (weight: 0.1704) SLITRK6/PTPRS (weight: 0.1434) LAMC1/CD44 (weight: 0.1322) THBS3/SDC1 (weight: 0.1307) LGALS9/CD44 (weight: 0.1265) MDK/NCL (weight: 0.1235) MIF/CD44:CD74 (weight: 0.1231) COL4A5/ADGRG6 (weight: 0.1212) THBS1/SDC1 (weight: 0.1204) LAMB1/CD44 (weight: 0.1175) NECTIN1/NECTIN4 (weight: 0.1162) THBS3/SDC4 (weight: 0.1100) LAMA5/ITGA3:ITGB1 (weight: 0.1068)	Epithelial -> Epithelial (weight: 0.0433) Epithelial -> Malignant (weight: 0.0416) Muscle -> Epithelial (weight: 0.0353) Muscle -> Malignant (weight: 0.0343) Malignant -> Epithelial (weight: 0.0324) Malignant -> Malignant (weight: 0.0316) Fibroblast -> Epithelial (weight: 0.0302) Fibroblast -> Malignant (weight: 0.0301)
Factor 11	IGFBP3/TMEM219 (weight: 0.5295) PTPRM/PTPRM (weight: 0.5038) APP/SORL1 (weight: 0.4578) GDF15/TGFBR2 (weight: 0.2484) APP/TNFRSF21 (weight: 0.2253) SLITRK6/PTPRS (weight: 0.2111) SULT1A1/PPARG (weight: 0.1247) SEMA4C/PLXNB2 (weight: 0.1135) LGALS9/P4HB (weight: 0.1122)	Malignant -> Epithelial (weight: 0.0391) Endothelial -> Endothelial (weight: 0.0378) Epithelial -> Epithelial (weight: 0.0334) Malignant -> Malignant (weight: 0.0314) Endothelial -> Epithelial (weight: 0.0303) Epithelial -> Malignant (weight: 0.0284) Epithelial -> Endothelial (weight: 0.0277) Endothelial -> Malignant (weight: 0.0266) Malignant -> Endothelial (weight: 0.0229)
Factor 12	F11R/F11R (weight: 0.9877) NECTIN1/NECTIN4 (weight: 0.1022)	Malignant -> Malignant (weight: 0.0677) Epithelial -> Malignant (weight: 0.0589) Malignant -> Epithelial (weight: 0.0561) Epithelial -> Epithelial (weight: 0.0489) Endothelial -> Malignant (weight: 0.0275) Endothelial -> Epithelial (weight: 0.0247) DC -> Malignant (weight: 0.0232) Malignant -> DC (weight: 0.0211) Granulocyte -> Malignant (weight: 0.0207)
Factor 13	COL3A1/ADGRG1 (weight: 0.9440) TGM2/ADGRG1 (weight: 0.3237)	Fibroblast -> Endothelial (weight: 0.1379) Fibroblast -> Malignant (weight: 0.1287) Fibroblast -> Epithelial (weight: 0.1083) Muscle -> Endothelial (weight: 0.0421) Muscle -> Malignant (weight: 0.0397) Fibroblast -> T_NK (weight: 0.0384) Fibroblast -> Granulocyte (weight: 0.0342) Muscle -> Epithelial (weight: 0.0338) Endothelial -> Endothelial (weight: 0.0210) Endothelial -> Malignant (weight: 0.0209)
Factor 14	COL1A1/ITGA3:ITGB1 (weight: 0.6101) COL1A2/ITGA3:ITGB1 (weight: 0.4981) FN1/ITGA3:ITGB1 (weight: 0.3276) COL6A3/ITGA3:ITGB1 (weight: 0.2636) COL6A2/ITGA3:ITGB1 (weight: 0.2444) COL6A1/ITGA3:ITGB1 (weight: 0.2219) COL4A2/ITGA3:ITGB1 (weight: 0.1723) COL4A1/ITGA3:ITGB1 (weight: 0.1388) THBS1/ITGA3:ITGB1 (weight: 0.1247) THBS2/ITGA3:ITGB1 (weight: 0.1022)	Fibroblast -> Epithelial (weight: 0.1168) Fibroblast -> Malignant (weight: 0.0920) Fibroblast -> Muscle (weight: 0.0702) Fibroblast -> Endothelial (weight: 0.0617) Fibroblast -> Fibroblast (weight: 0.0589) Muscle -> Epithelial (weight: 0.0433) Muscle -> Malignant (weight: 0.0341) Muscle -> Muscle (weight: 0.0267) Muscle -> Endothelial (weight: 0.0231) Fibroblast -> T_NK (weight: 0.0229) Muscle -> Fibroblast (weight: 0.0224) Fibroblast -> Mast (weight: 0.0224) Fibroblast -> MoMac (weight: 0.0220) Endothelial -> Epithelial (weight: 0.0210)
Factor 15	IL16/CD4 (weight: 0.2403) C3/C3AR1 (weight: 0.2294) CSF1/CSF1R (weight: 0.2174) ANXA1/FPR3 (weight: 0.2170) C3/ITGAX:ITGB2 (weight: 0.2005) PECAM1/CD38 (weight: 0.1664) SEMA4D/PLXNB2 (weight: 0.1620) LGALS9/P4HB (weight: 0.1530) ANXA1/FPR1 (weight: 0.1508) GZMA/PARD3 (weight: 0.1461) NECTIN2/TIGIT (weight: 0.1389) CD55/ADGRE5 (weight: 0.1383) LGALS9/HAVCR2 (weight: 0.1383) LGALS9/CD44 (weight: 0.1266) APOE/TREM2:TYROBP (weight: 0.1229) CCL5/CCR1 (weight: 0.1202) SELL/PODXL (weight: 0.1157) TNFSF14/TNFRSF14 (weight: 0.1145) FASLG/FAS (weight: 0.1139) SELPLG/SELL (weight: 0.1121) THY1/ADGRE5 (weight: 0.1100) GAS6/AXL (weight: 0.1042) CCL5/CCR5 (weight: 0.1038) SEMA4D/CD72 (weight: 0.1023)	Fibroblast -> MoMac (weight: 0.0278) T_NK -> T_NK (weight: 0.0198) MoMac -> MoMac (weight: 0.0196)
Factor 16	JAG1/NOTCH3 (weight: 0.6210) CD46/JAG1 (weight: 0.5927) JAG1/NOTCH1 (weight: 0.4019) JAG1/NOTCH2 (weight: 0.3017)	Endothelial -> Muscle (weight: 0.0518) Muscle -> Muscle (weight: 0.0353) Epithelial -> Muscle (weight: 0.0329) Malignant -> Muscle (weight: 0.0315) Endothelial -> Endothelial (weight: 0.0279) Endothelial -> Epithelial (weight: 0.0265) Epithelial -> Endothelial (weight: 0.0240) Endothelial -> Malignant (weight: 0.0239) Epithelial -> Epithelial (weight: 0.0236) Epithelial -> Malignant (weight: 0.0236) Malignant -> Epithelial (weight: 0.0231) Malignant -> Endothelial (weight: 0.0230) Malignant -> Malignant (weight: 0.0223)
Factor 17	CLDN1/CLDN1 (weight: 0.9631) CDH3/CDH3 (weight: 0.2352)	Malignant -> Malignant (weight: 0.1073)
Factor 18	LTA/TNFRSF1A (weight: 0.1408) TNF/TNFRSF1A (weight: 0.1256) TNFSF14/LTBR (weight: 0.1140) NRG1/ERBB3 (weight: 0.1126) TNXB/SDC1 (weight: 0.1119) LTB:LTA/LTBR (weight: 0.1102) LTA/TNFRSF14 (weight: 0.1084) TNFSF14/TNFRSF14 (weight: 0.1066)	Malignant -> Malignant (weight: 0.0311) Fibroblast -> Malignant (weight: 0.0217) Malignant -> Epithelial (weight: 0.0201)
Factor 19	EFNA1/EPHA2 (weight: 0.3510) CDH1/CDH1 (weight: 0.3269) NECTIN1/NECTIN4 (weight: 0.3065) OCLN/OCLN (weight: 0.2719) ANGPTL4/SDC1 (weight: 0.2547) SULT1E1/PPARG (weight: 0.2428) ANGPTL4/SDC4 (weight: 0.2154) EFNA1/EPHA1 (weight: 0.1985) ANGPTL4/SDC3 (weight: 0.1728) APP/TNFRSF21 (weight: 0.1554) TGFA/EGFR (weight: 0.1539) SULT1E1/PPARD (weight: 0.1489) MDK/SDC1 (weight: 0.1450) PPIA/BSG (weight: 0.1433) GDF15/TGFBR2 (weight: 0.1338) MDK/SDC4 (weight: 0.1288) TGFA/ERBB2:EGFR (weight: 0.1223) DHCR7/NR1H2 (weight: 0.1160)	Malignant -> Epithelial (weight: 0.0650) Epithelial -> Epithelial (weight: 0.0606) Epithelial -> Malignant (weight: 0.0565) Malignant -> Malignant (weight: 0.0545) Endothelial -> Epithelial (weight: 0.0264) Fibroblast -> Epithelial (weight: 0.0218) Fibroblast -> Malignant (weight: 0.0215)
Factor 20	MDK/LRP1 (weight: 0.9936)	Malignant -> Fibroblast (weight: 0.0983) Epithelial -> Fibroblast (weight: 0.0714) Malignant -> MoMac (weight: 0.0565) Fibroblast -> Fibroblast (weight: 0.0511) Epithelial -> MoMac (weight: 0.0413) Fibroblast -> MoMac (weight: 0.0284) Endothelial -> Fibroblast (weight: 0.0249) Malignant -> Muscle (weight: 0.0246) Muscle -> Fibroblast (weight: 0.0238) Granulocyte -> Fibroblast (weight: 0.0223)
Factor 21	COL1A1/ITGAV:ITGB8 (weight: 0.5722) COL1A2/ITGAV:ITGB8 (weight: 0.4722) FN1/ITGAV:ITGB8 (weight: 0.3290) COL6A2/ITGAV:ITGB8 (weight: 0.2621) COL6A3/ITGAV:ITGB8 (weight: 0.2575) COL6A1/ITGAV:ITGB8 (weight: 0.2481) COL4A2/ITGAV:ITGB8 (weight: 0.1767) COL4A1/ITGAV:ITGB8 (weight: 0.1559) FN1/ITGAV:ITGB6 (weight: 0.1287)	Fibroblast -> Fibroblast (weight: 0.0913) Fibroblast -> Malignant (weight: 0.0640) Fibroblast -> Epithelial (weight: 0.0548) Fibroblast -> Muscle (weight: 0.0524) Fibroblast -> Endothelial (weight: 0.0403) Muscle -> Fibroblast (weight: 0.0378) Fibroblast -> MoMac (weight: 0.0358) Muscle -> Malignant (weight: 0.0277) Fibroblast -> Mast (weight: 0.0244) Muscle -> Epithelial (weight: 0.0238) Muscle -> Muscle (weight: 0.0221) Endothelial -> Fibroblast (weight: 0.0207)
Factor 22	PDGFA/PDGFRB (weight: 0.5587) PDGFB/PDGFRB (weight: 0.5397) PDGFD/PDGFRB (weight: 0.3479) VEGFA/FLT1 (weight: 0.2306) SEMA3C/PLXND1 (weight: 0.2192) VEGFB/FLT1 (weight: 0.1985) CDH5/CDH5 (weight: 0.1147) ESAM/ESAM (weight: 0.1026) ADM/CALCRL (weight: 0.1013) ANGPTL4/CDH11 (weight: 0.1008)	Endothelial -> Endothelial (weight: 0.0798) Endothelial -> Fibroblast (weight: 0.0726) Endothelial -> Muscle (weight: 0.0683) Epithelial -> Endothelial (weight: 0.0406) Malignant -> Endothelial (weight: 0.0390) Fibroblast -> Endothelial (weight: 0.0342) Muscle -> Fibroblast (weight: 0.0339) Fibroblast -> Fibroblast (weight: 0.0291) Muscle -> Endothelial (weight: 0.0283) Muscle -> Muscle (weight: 0.0283) Granulocyte -> Endothelial (weight: 0.0259) Fibroblast -> Muscle (weight: 0.0239) Malignant -> Fibroblast (weight: 0.0222) Epithelial -> Fibroblast (weight: 0.0208)
Factor 23	PECAM1/PECAM1 (weight: 0.9664) PECAM1/CD38 (weight: 0.1464) ADM/CALCRL (weight: 0.1003)	Endothelial -> Endothelial (weight: 0.2354) Granulocyte -> Endothelial (weight: 0.0488) Endothelial -> Plasma (weight: 0.0465) MoMac -> Endothelial (weight: 0.0453) Plasma -> Endothelial (weight: 0.0335) Endothelial -> MoMac (weight: 0.0303) Fibroblast -> Endothelial (weight: 0.0288) Epithelial -> Endothelial (weight: 0.0283) Malignant -> Endothelial (weight: 0.0282) Endothelial -> Granulocyte (weight: 0.0267) DC -> Endothelial (weight: 0.0254) Muscle -> Endothelial (weight: 0.0233) Endothelial -> DC (weight: 0.0230)
Factor 24	COL1A1/ITGB1:ITGA1 (weight: 0.6040) COL1A2/ITGB1:ITGA1 (weight: 0.5088) COL6A3/ITGB1:ITGA1 (weight: 0.2857) COL6A2/ITGB1:ITGA1 (weight: 0.2836) COL6A1/ITGB1:ITGA1 (weight: 0.2568) COL4A2/ITGB1:ITGA1 (weight: 0.2303) COL4A1/ITGB1:ITGA1 (weight: 0.1973) FN1/ITGA5:ITGB1 (weight: 0.1164)	Fibroblast -> Muscle (weight: 0.1072) Fibroblast -> Endothelial (weight: 0.0707) Fibroblast -> Fibroblast (weight: 0.0689) Muscle -> Muscle (weight: 0.0515) Muscle -> Endothelial (weight: 0.0348) Muscle -> Fibroblast (weight: 0.0326) Endothelial -> Muscle (weight: 0.0321) Fibroblast -> Malignant (weight: 0.0318) Endothelial -> Endothelial (weight: 0.0291) Fibroblast -> T_NK (weight: 0.0282) Fibroblast -> Epithelial (weight: 0.0264) Endothelial -> Fibroblast (weight: 0.0204)
Factor 25	COL1A1/ITGA2:ITGB1 (weight: 0.6621) COL1A2/ITGA2:ITGB1 (weight: 0.5385) COL6A3/ITGA2:ITGB1 (weight: 0.2740) COL6A2/ITGA2:ITGB1 (weight: 0.2506) COL6A1/ITGA2:ITGB1 (weight: 0.2330) COL4A2/ITGA2:ITGB1 (weight: 0.1846) COL4A1/ITGA2:ITGB1 (weight: 0.1493)	Fibroblast -> Epithelial (weight: 0.0830) Fibroblast -> Fibroblast (weight: 0.0683) Fibroblast -> Malignant (weight: 0.0664) Fibroblast -> Endothelial (weight: 0.0660) Fibroblast -> Muscle (weight: 0.0630) Muscle -> Epithelial (weight: 0.0319) Muscle -> Fibroblast (weight: 0.0266) Muscle -> Muscle (weight: 0.0263) Muscle -> Endothelial (weight: 0.0263) Muscle -> Malignant (weight: 0.0258) Fibroblast -> T_NK (weight: 0.0243) Fibroblast -> MoMac (weight: 0.0229)
Factor 26	GJA1/GJA1 (weight: 0.9858) GJC1/GJA1 (weight: 0.1238)	Endothelial -> Endothelial (weight: 0.0859) Fibroblast -> Endothelial (weight: 0.0644) Endothelial -> Fibroblast (weight: 0.0592) Fibroblast -> Fibroblast (weight: 0.0488) Muscle -> Endothelial (weight: 0.0370) Malignant -> Endothelial (weight: 0.0303) Muscle -> Fibroblast (weight: 0.0298) Endothelial -> Malignant (weight: 0.0268) Malignant -> Malignant (weight: 0.0251) Malignant -> Fibroblast (weight: 0.0248) Fibroblast -> Malignant (weight: 0.0237) Epithelial -> Endothelial (weight: 0.0237) Endothelial -> Epithelial (weight: 0.0217) Endothelial -> Muscle (weight: 0.0210)
Factor 27	LAMA5/ITGA6:ITGB4 (weight: 0.4080) LAMB1/ITGA6:ITGB4 (weight: 0.3736) LAMC1/ITGA6:ITGB4 (weight: 0.3335) LAMB3/ITGA6:ITGB4 (weight: 0.2953) MDK/NCL (weight: 0.2932) LAMB2/ITGA6:ITGB4 (weight: 0.2584) LAMA4/ITGA6:ITGB4 (weight: 0.2392) LAMC2/ITGA6:ITGB4 (weight: 0.1778) CDH1/CDH1 (weight: 0.1717) JAG2/NOTCH3 (weight: 0.1618) LAMA3/ITGA6:ITGB4 (weight: 0.1317) LAMA5/ITGA6:ITGB1 (weight: 0.1302) JAG2/NOTCH1 (weight: 0.1244) MDK/ITGA6:ITGB1 (weight: 0.1178) APP/TNFRSF21 (weight: 0.1146) SLITRK6/PTPRS (weight: 0.1003)	Fibroblast -> Epithelial (weight: 0.0440) Endothelial -> Epithelial (weight: 0.0428) Epithelial -> Epithelial (weight: 0.0425) Malignant -> Epithelial (weight: 0.0379) Fibroblast -> Malignant (weight: 0.0329) Muscle -> Epithelial (weight: 0.0318) Epithelial -> Malignant (weight: 0.0300) Epithelial -> Endothelial (weight: 0.0289) Endothelial -> Malignant (weight: 0.0287) Endothelial -> Endothelial (weight: 0.0284) Malignant -> Malignant (weight: 0.0275) Fibroblast -> Endothelial (weight: 0.0275) Malignant -> Endothelial (weight: 0.0249) Muscle -> Malignant (weight: 0.0219) Muscle -> Endothelial (weight: 0.0209)
Factor 28	MDK/SDC2 (weight: 0.7641) PTN/SDC2 (weight: 0.4320) ANGPTL4/SDC2 (weight: 0.3727) SDC2/ADGRA2 (weight: 0.2437)	Malignant -> Fibroblast (weight: 0.0503) Fibroblast -> Fibroblast (weight: 0.0455) Malignant -> Muscle (weight: 0.0452) Epithelial -> Fibroblast (weight: 0.0399) Fibroblast -> Muscle (weight: 0.0388) Epithelial -> Muscle (weight: 0.0342) Muscle -> Fibroblast (weight: 0.0302) Muscle -> Muscle (weight: 0.0283) Malignant -> MoMac (weight: 0.0276) Endothelial -> Fibroblast (weight: 0.0231) Fibroblast -> MoMac (weight: 0.0203)
Factor 29	SPP1/CD44 (weight: 0.4130) SPP1/ITGAV:ITGB5 (weight: 0.2769) FN1/ITGA5:ITGB1 (weight: 0.2622) FN1/ITGAV:ITGB6 (weight: 0.2384) SPP1/ITGA5:ITGB1 (weight: 0.2376) FN1/ITGAV:ITGB1 (weight: 0.2366) FN1/CD44 (weight: 0.2248) SPP1/ITGAV:ITGB6 (weight: 0.2097) MDK/NCL (weight: 0.2044) SPP1/ITGAV:ITGB1 (weight: 0.1718) FN1/SDC4 (weight: 0.1574) IGFBP3/TMEM219 (weight: 0.1509) ITGAV:ITGB1/ADGRE5 (weight: 0.1474) FN1/SDC1 (weight: 0.1366) MIF/CD44:CD74 (weight: 0.1351) PTPRM/PTPRM (weight: 0.1121) FN1/ITGA3:ITGB1 (weight: 0.1099) POSTN/ITGAV:ITGB5 (weight: 0.1029)	Fibroblast -> Malignant (weight: 0.0307) Fibroblast -> Epithelial (weight: 0.0292) MoMac -> Fibroblast (weight: 0.0268) Fibroblast -> Fibroblast (weight: 0.0263) Fibroblast -> Muscle (weight: 0.0254) MoMac -> Muscle (weight: 0.0244) MoMac -> Malignant (weight: 0.0226) Fibroblast -> MoMac (weight: 0.0207) Fibroblast -> Endothelial (weight: 0.0206) MoMac -> MoMac (weight: 0.0203)
Factor 30	PTN/NCL (weight: 0.5184) PTN/SDC1 (weight: 0.4317) MDK/NCL (weight: 0.4110) PTN/SDC4 (weight: 0.3702) PTN/SDC3 (weight: 0.3041) PPIA/BSG (weight: 0.1517) SULT2A1/PPARG (weight: 0.1121) MDK/SDC1 (weight: 0.1037)	Malignant -> Epithelial (weight: 0.0569) Malignant -> Malignant (weight: 0.0569) Fibroblast -> Malignant (weight: 0.0289) Fibroblast -> Epithelial (weight: 0.0269) Epithelial -> Malignant (weight: 0.0239) Malignant -> Muscle (weight: 0.0234) Epithelial -> Epithelial (weight: 0.0226) Malignant -> MoMac (weight: 0.0222) Malignant -> Fibroblast (weight: 0.0201)
Factor 31	PLAU/PLAUR (weight: 0.9728) TNFSF12/TNFRSF12A (weight: 0.1468)	Granulocyte -> Granulocyte (weight: 0.0442) MoMac -> Granulocyte (weight: 0.0422) Fibroblast -> Granulocyte (weight: 0.0374) Epithelial -> Granulocyte (weight: 0.0337) MoMac -> MoMac (weight: 0.0299) Fibroblast -> MoMac (weight: 0.0282) Malignant -> Granulocyte (weight: 0.0279) Granulocyte -> MoMac (weight: 0.0263) Epithelial -> MoMac (weight: 0.0221)
Factor 32	CXCL12/CXCR4 (weight: 0.7956) MIF/CD74:CXCR4 (weight: 0.5835)	Fibroblast -> B_cell (weight: 0.0386) Fibroblast -> DC (weight: 0.0365) Endothelial -> DC (weight: 0.0316) Endothelial -> B_cell (weight: 0.0313) Fibroblast -> T_NK (weight: 0.0291) Fibroblast -> Granulocyte (weight: 0.0267) Malignant -> DC (weight: 0.0223) Fibroblast -> MoMac (weight: 0.0221) Endothelial -> T_NK (weight: 0.0214) MoMac -> B_cell (weight: 0.0213)
Factor 33	GAS6/AXL (weight: 0.3645) FGF7/FGFR1 (weight: 0.3220) JAM3/JAM3 (weight: 0.3146) PTN/SDC3 (weight: 0.2159) FGF7/FGFR2 (weight: 0.1948) FGF2/FGFR1 (weight: 0.1600) ANGPTL4/SDC3 (weight: 0.1540) FN1/ITGA5:ITGB1 (weight: 0.1485) APP/CD74 (weight: 0.1387) NEGR1/NEGR1 (weight: 0.1378) JAM3/F11R (weight: 0.1266) NCAM1/NCAM1 (weight: 0.1265) IGF1/IGF1R (weight: 0.1231) CTSG/PARD3 (weight: 0.1165) GAS6/MERTK (weight: 0.1132) TNXB/SDC4 (weight: 0.1001)	Fibroblast -> Fibroblast (weight: 0.0455) Fibroblast -> Muscle (weight: 0.0412) Muscle -> Muscle (weight: 0.0369) Fibroblast -> Endothelial (weight: 0.0353) Muscle -> Fibroblast (weight: 0.0333) Endothelial -> Endothelial (weight: 0.0303) Fibroblast -> Malignant (weight: 0.0279) Fibroblast -> Epithelial (weight: 0.0264) Muscle -> Endothelial (weight: 0.0241) Endothelial -> Fibroblast (weight: 0.0239) Endothelial -> Muscle (weight: 0.0205) Fibroblast -> MoMac (weight: 0.0200)
Factor 34	GRN/SORT1 (weight: 0.9760)	MoMac -> Malignant (weight: 0.0349) MoMac -> Muscle (weight: 0.0334) Malignant -> Malignant (weight: 0.0282) MoMac -> MoMac (weight: 0.0210) MoMac -> Mast (weight: 0.0207) DC -> Malignant (weight: 0.0204) Malignant -> Epithelial (weight: 0.0202) Epithelial -> Malignant (weight: 0.0201)
Factor 35	COL4A2/ADGRG6 (weight: 0.6096) COL4A1/ADGRG6 (weight: 0.5818) PRNP/ADGRG6 (weight: 0.3565) COL4A5/ADGRG6 (weight: 0.2947) LAMA2/ADGRG6 (weight: 0.1379) COL4A6/ADGRG6 (weight: 0.1348)	Muscle -> Epithelial (weight: 0.0624) Endothelial -> Epithelial (weight: 0.0544) Muscle -> Malignant (weight: 0.0440) Fibroblast -> Epithelial (weight: 0.0405) Endothelial -> Malignant (weight: 0.0393) Epithelial -> Epithelial (weight: 0.0319) Fibroblast -> Malignant (weight: 0.0301) Epithelial -> Malignant (weight: 0.0272) Malignant -> Epithelial (weight: 0.0251) Muscle -> Endothelial (weight: 0.0242) Endothelial -> Endothelial (weight: 0.0228) Malignant -> Malignant (weight: 0.0216)
Factor 36	TNFSF10/TNFRSF10B (weight: 0.9786) TNFSF10/TNFRSF10A (weight: 0.1560)	Mast -> Epithelial (weight: 0.0294) Malignant -> Epithelial (weight: 0.0278) Epithelial -> Epithelial (weight: 0.0245) Malignant -> Endothelial (weight: 0.0208) Granulocyte -> Epithelial (weight: 0.0207) T_NK -> Epithelial (weight: 0.0207) Mast -> Endothelial (weight: 0.0202)
Factor 37	COL1A1/ITGB1:ITGA11 (weight: 0.6225) COL1A2/ITGB1:ITGA11 (weight: 0.5257) COL6A3/ITGB1:ITGA11 (weight: 0.2669) COL6A2/ITGB1:ITGA11 (weight: 0.2532) COL6A1/ITGB1:ITGA11 (weight: 0.2257) COL4A2/ITGB1:ITGA11 (weight: 0.1242) COL4A1/ITGB1:ITGA11 (weight: 0.1156) PDGFC/PDGFRA (weight: 0.1014)	Fibroblast -> Fibroblast (weight: 0.1035) Fibroblast -> Muscle (weight: 0.0630) Fibroblast -> Endothelial (weight: 0.0530) Fibroblast -> Malignant (weight: 0.0513) Fibroblast -> Epithelial (weight: 0.0455) Muscle -> Fibroblast (weight: 0.0410) Endothelial -> Fibroblast (weight: 0.0272) Fibroblast -> MoMac (weight: 0.0262) Fibroblast -> Mast (weight: 0.0233) Muscle -> Muscle (weight: 0.0228) Fibroblast -> T_NK (weight: 0.0223) Fibroblast -> Granulocyte (weight: 0.0211)
Factor 38	THBS1/CD36 (weight: 0.6098) THBS2/CD36 (weight: 0.5587) THBS3/CD36 (weight: 0.4258) COMP/CD36 (weight: 0.3397)	Fibroblast -> MoMac (weight: 0.1102) Fibroblast -> DC (weight: 0.0534) Fibroblast -> Endothelial (weight: 0.0487) Fibroblast -> Muscle (weight: 0.0451) Fibroblast -> Malignant (weight: 0.0425) Muscle -> MoMac (weight: 0.0334)
Factor 39	COMP/SDC1 (weight: 0.5351) COMP/SDC4 (weight: 0.4864) COMP/CD47 (weight: 0.4245) APP/SORL1 (weight: 0.1664) THBS2/SDC1 (weight: 0.1514) THBS2/SDC4 (weight: 0.1414) CADM1/CADM1 (weight: 0.1293) GAS6/AXL (weight: 0.1231) FN1/SDC1 (weight: 0.1039)	Fibroblast -> Malignant (weight: 0.0976) Fibroblast -> Epithelial (weight: 0.0959) Fibroblast -> Fibroblast (weight: 0.0324) Fibroblast -> Muscle (weight: 0.0308) Fibroblast -> MoMac (weight: 0.0282) Fibroblast -> Granulocyte (weight: 0.0248) Fibroblast -> B_cell (weight: 0.0228) Fibroblast -> Mast (weight: 0.0219) Fibroblast -> DC (weight: 0.0219) Fibroblast -> Endothelial (weight: 0.0216) Fibroblast -> T_NK (weight: 0.0202) Muscle -> Malignant (weight: 0.0202)
Factor 40	NECTIN3/NECTIN2 (weight: 0.6133) NECTIN3/NECTIN1 (weight: 0.5406) CADM1/NECTIN3 (weight: 0.3353) NECTIN3/PVR (weight: 0.2842) CADM1/CADM1 (weight: 0.2621)	Malignant -> Malignant (weight: 0.0287) Fibroblast -> Malignant (weight: 0.0279) Malignant -> Epithelial (weight: 0.0263) Fibroblast -> Epithelial (weight: 0.0261) Fibroblast -> Endothelial (weight: 0.0223) Malignant -> Endothelial (weight: 0.0214) Fibroblast -> Fibroblast (weight: 0.0205)
Factor 41	MIF/ACKR3 (weight: 0.8348), aka CXCR7 CXCL12/ACKR3 (weight: 0.5074) CXCL11/ACKR3 (weight: 0.1593)	Fibroblast -> Endothelial (weight: 0.0454) Malignant -> Endothelial (weight: 0.0405) Endothelial -> Endothelial (weight: 0.0398) Fibroblast -> Fibroblast (weight: 0.0258) Epithelial -> Endothelial (weight: 0.0233) Malignant -> Fibroblast (weight: 0.0226) MoMac -> Endothelial (weight: 0.0225) Endothelial -> Fibroblast (weight: 0.0224) Fibroblast -> Epithelial (weight: 0.0221) Malignant -> Epithelial (weight: 0.0218) Fibroblast -> Malignant (weight: 0.0210)
Factor 42	LAMA5/SV2A (weight: 0.4224) LAMB1/SV2A (weight: 0.4040) LAMC1/SV2A (weight: 0.3810) LAMA4/SV2A (weight: 0.3593) LAMB2/SV2A (weight: 0.3372) LAMB3/SV2A (weight: 0.3080) LAMC2/SV2A (weight: 0.2576) LAMA3/SV2A (weight: 0.2204) LAMA2/SV2A (weight: 0.1985)	Fibroblast -> Fibroblast (weight: 0.0513) Endothelial -> Fibroblast (weight: 0.0430) Epithelial -> Fibroblast (weight: 0.0409) Muscle -> Fibroblast (weight: 0.0408) Malignant -> Fibroblast (weight: 0.0382) Fibroblast -> Malignant (weight: 0.0299) Fibroblast -> Muscle (weight: 0.0267) Endothelial -> Malignant (weight: 0.0253) Epithelial -> Malignant (weight: 0.0251) Malignant -> Malignant (weight: 0.0249) Muscle -> Muscle (weight: 0.0239) Muscle -> Malignant (weight: 0.0238) Endothelial -> Muscle (weight: 0.0228) Fibroblast -> T_NK (weight: 0.0221) Epithelial -> Muscle (weight: 0.0219) Malignant -> Muscle (weight: 0.0217)
Factor 43	DHCR24/RORA (weight: 0.6967) LIPA/RORA (weight: 0.5353) DHCR7/RORA (weight: 0.4413) CEL/RORA (weight: 0.1753)	Malignant -> T_NK (weight: 0.1055) MoMac -> T_NK (weight: 0.0628) Epithelial -> T_NK (weight: 0.0436) Malignant -> Fibroblast (weight: 0.0365) Malignant -> Endothelial (weight: 0.0339) Endothelial -> T_NK (weight: 0.0254) Malignant -> Muscle (weight: 0.0222) MoMac -> Fibroblast (weight: 0.0207) DC -> T_NK (weight: 0.0202)
Factor 44	LTA4H/LTB4R (weight: 0.8013) aka BLT1 PTGR1/LTB4R (weight: 0.5768)	Malignant -> Malignant (weight: 0.0348) Epithelial -> Malignant (weight: 0.0277) Malignant -> Epithelial (weight: 0.0252) Epithelial -> Epithelial (weight: 0.0209)
Factor 45	COL1A1/GP6 (weight: 0.5025) COL1A2/GP6 (weight: 0.4420) COL6A3/GP6 (weight: 0.3354) COL6A1/GP6 (weight: 0.3266) COL4A2/GP6 (weight: 0.3233) COL6A2/GP6 (weight: 0.3201) COL4A1/GP6 (weight: 0.2878) COL4A5/GP6 (weight: 0.1645)	Fibroblast -> Malignant (weight: 0.1085) Fibroblast -> Epithelial (weight: 0.0730) Muscle -> Malignant (weight: 0.0543) Fibroblast -> Endothelial (weight: 0.0467) Fibroblast -> Muscle (weight: 0.0427) Muscle -> Epithelial (weight: 0.0366) Fibroblast -> B_cell (weight: 0.0356) Endothelial -> Malignant (weight: 0.0263) Muscle -> Endothelial (weight: 0.0241) Fibroblast -> Mast (weight: 0.0224) Muscle -> Muscle (weight: 0.0222) Fibroblast -> T_NK (weight: 0.0213)

### Sheet: Tab. S2
		Prevalence	Found in other indications?								Association with molecular subtype	Association with clinical data	Association with TLS	Association with Tumor Edge	Association with subclones
Factor name	Group 1: Immune-related programs (15) —> 1, 5, 6, 9, 15, 18, 23, 29, 31, 32, 34, 36, 38, 43, 44 Group 2: ECM mediated programs (14) —> 2, 3, 4, 8, 10, 14, 21, 24, 25, 27, 37, 39, 42, 45 Group 3: Growth factors, proliferation and stromal-malignant interactions (16) —> 7, 11, 12, 13, 16, 17, 19, 20, 22, 26, 28, 30, 33, 35, 40, 41			NSCLC	BC	OV	MESO	DLBCL	GBM	PAN_CANCER	Basal vs Luminal (define on brnaseq)	T2 vs (T3,T4)	TLS Detect score			At least one subclone associated and one not associated	All subclone associated	Sum of both categories
Factor 1	Group 1: Immune-related programs	1.0 (1.0 - 1.0)	Found everywhere	Retrieved (>=90%)	Retrieved (>=90%)	Retrieved (>=90%)	Retrieved (>=90%)	Retrieved (>=90%)	Similar (>=80%)	Retrieved (>=90%)	Basal	Medium asso. w. (T3,T4)	NS	Yes	No	0.06	0.03	0.09
Factor 2	Group 2: ECM mediated programs	1.0 (1.0 - 1.0)	Found everywhere	Retrieved (>=90%)	Retrieved (>=90%)	Retrieved (>=90%)	Retrieved (>=90%)	Retrieved (>=90%)	Similar (>=80%)	Retrieved (>=90%)	NS	Medium asso. w. (T3,T4)	NS	No	Maybe	0.22	0.21	0.43
Factor 3	Group 2: ECM mediated programs	1.0 (1.0 - 1.0)	Found everywhere	Retrieved (>=90%)	Retrieved (>=90%)	Retrieved (>=90%)	Retrieved (>=90%)	Retrieved (>=90%)	Retrieved (>=90%)	Retrieved (>=90%)	NS	Medium asso. w. (T3,T4)	NS	No	No	0.15	0.16	0.31
Factor 4	Group 2: ECM mediated programs	1.0 (1.0 - 1.0)	Found everywhere	Retrieved (>=90%)	Retrieved (>=90%)	Retrieved (>=90%)	Retrieved (>=90%)	Retrieved (>=90%)	Retrieved (>=90%)	Retrieved (>=90%)	NS	NS	NS	No	No	0.19	0.09	0.28
Factor 5	Group 1: Immune-related programs	1.0 (1.0 - 1.0)	Found in some	Retrieved (>=90%)	Retrieved (>=90%)	Retrieved (>=90%)	Retrieved (>=90%)	Retrieved (>=90%)	Not found (<80%)	Retrieved (>=90%)	NS	Medium asso. w. (T3,T4)	NS	No	No	0.14	0.06	0.21
Factor 6	Group 1: Immune-related programs	1.0 (1.0 - 1.0)	Found in some	Retrieved (>=90%)	Similar (>=80%)	Not found (<80%)	Similar (>=80%)	Similar (>=80%)	Not found (<80%)	Similar (>=80%)	NS	Small asso. w. (T3,T4)	NS	Yes	No	0.15	0.09	0.24
Factor 7	Group 3: Growth factors, proliferation and stromal-malignant interactions	0.84 (0.81 - 0.86)	Exclusive	Not found (<80%)	Not found (<80%)	Not found (<80%)	Not found (<80%)	Not found (<80%)	Not found (<80%)	Not found (<80%)	Luminal	Small asso. w. T2	NS	No	Yes	0.51	0.24	0.76
Factor 8	Group 2: ECM mediated programs	0.68 (0.64 - 0.73)	Found in some	Similar (>=80%)	Similar (>=80%)	Not found (<80%)	Not found (<80%)	Not found (<80%)	Not found (<80%)	Similar (>=80%)	Basal	Small asso. w. (T3,T4)	NS	No	Yes	0.39	0.33	0.72
Factor 9	Group 1: Immune-related programs	1.0 (1.0 - 1.0)	Found in some	Retrieved (>=90%)	Retrieved (>=90%)	Retrieved (>=90%)	Retrieved (>=90%)	Retrieved (>=90%)	Not found (<80%)	Retrieved (>=90%)	NS	Medium asso. w. (T3,T4)	NS	Yes	No	0.04	0.01	0.06
Factor 10	Group 2: ECM mediated programs	0.79 (0.77 - 0.82)	Exclusive	Not found (<80%)	Not found (<80%)	Not found (<80%)	Not found (<80%)	Not found (<80%)	Not found (<80%)	Not found (<80%)	NS	NS	NS	No	Yes	0.39	0.33	0.72
Factor 11	Group 3: Growth factors, proliferation and stromal-malignant interactions	1.0 (1.0 - 1.0)	Exclusive	Not found (<80%)	Not found (<80%)	Not found (<80%)	Not found (<80%)	Not found (<80%)	Not found (<80%)	Not found (<80%)	Luminal	NS	NS	No	No	0.27	0.14	0.41
Factor 12	Group 3: Growth factors, proliferation and stromal-malignant interactions	1.0 (1.0 - 1.0)	Found in some	Not found (<80%)	Not found (<80%)	Not found (<80%)	Not found (<80%)	Retrieved (>=90%)	Not found (<80%)	Not found (<80%)	NS	NS	NS	No	Yes	0.36	0.28	0.64
Factor 13	Group 3: Growth factors, proliferation and stromal-malignant interactions	1.0 (1.0 - 1.0)	Found in some	Retrieved (>=90%)	Retrieved (>=90%)	Retrieved (>=90%)	Not found (<80%)	Not found (<80%)	Retrieved (>=90%)	Retrieved (>=90%)	NS	Small asso. w. (T3,T4)	NS	No	Maybe	0.29	0.19	0.47
Factor 14	Group 2: ECM mediated programs	0.93 (0.92 - 0.95)	Found in some	Retrieved (>=90%)	Retrieved (>=90%)	Retrieved (>=90%)	Retrieved (>=90%)	Not found (<80%)	Not found (<80%)	Retrieved (>=90%)	NS	Medium asso. w. (T3,T4)	NS	No	No	0.25	0.17	0.42
Factor 15	Group 1: Immune-related programs	0.86 (0.84 - 0.88)	Found in some	Similar (>=80%)	Retrieved (>=90%)	Retrieved (>=90%)	Retrieved (>=90%)	Similar (>=80%)	Not found (<80%)	Similar (>=80%)	Basal	NS	TLS -> Factor	Yes	No	0.1	0.07	0.17
Factor 16	Group 3: Growth factors, proliferation and stromal-malignant interactions	0.99 (0.99 - 1.0)	Found in some	Retrieved (>=90%)	Retrieved (>=90%)	Retrieved (>=90%)	Retrieved (>=90%)	Not found (<80%)	Retrieved (>=90%)	Retrieved (>=90%)	NS	NS	NS	No	Maybe	0.29	0.15	0.44
Factor 17	Group 3: Growth factors, proliferation and stromal-malignant interactions	0.99 (0.98 - 0.99)	Found in some	Retrieved (>=90%)	Not found (<80%)	Retrieved (>=90%)	Retrieved (>=90%)	Not found (<80%)	Not found (<80%)	Similar (>=80%)	NS	NS	NS	No	Maybe	0.28	0.27	0.54
Factor 18	Group 1: Immune-related programs	0.76 (0.74 - 0.79)	Found in some	Similar (>=80%)	Not found (<80%)	Similar (>=80%)	Similar (>=80%)	Similar (>=80%)	Not found (<80%)	Similar (>=80%)	NS	Medium asso. w. T2	TLS -> Factor	Not significant	No	0.07	0.05	0.11
Factor 19	Group 3: Growth factors, proliferation and stromal-malignant interactions	0.95 (0.93 - 0.97)	Exclusive	Not found (<80%)	Not found (<80%)	Not found (<80%)	Not found (<80%)	Not found (<80%)	Not found (<80%)	Not found (<80%)	Luminal	NS	NS	No	Yes	0.46	0.29	0.75
Factor 20	Group 3: Growth factors, proliferation and stromal-malignant interactions	0.99 (0.99 - 0.99)	Found in some	Not found (<80%)	Not found (<80%)	Retrieved (>=90%)	Not found (<80%)	Not found (<80%)	Not found (<80%)	Not found (<80%)	NS	Small asso. w. (T3,T4)	NS	Yes	No	0.09	0.04	0.14
Factor 21	Group 2: ECM mediated programs	0.86 (0.81 - 0.9)	Found in some	Retrieved (>=90%)	Retrieved (>=90%)	Retrieved (>=90%)	Retrieved (>=90%)	Not found (<80%)	Retrieved (>=90%)	Retrieved (>=90%)	NS	Medium asso. w. (T3,T4)	NS	No	No	0.15	0.1	0.25
Factor 22	Group 3: Growth factors, proliferation and stromal-malignant interactions	0.99 (0.99 - 0.99)	Found everywhere	Similar (>=80%)	Similar (>=80%)	Similar (>=80%)	Similar (>=80%)	Similar (>=80%)	Similar (>=80%)	Retrieved (>=90%)	NS	Medium asso. w. (T3,T4)	NS	Yes	No	0.06	0.01	0.07
Factor 23	Group 1: Immune-related programs	1.0 (1.0 - 1.0)	Found in some	Similar (>=80%)	Retrieved (>=90%)	Not found (<80%)	Retrieved (>=90%)	Similar (>=80%)	Not found (<80%)	Retrieved (>=90%)	NS	Small asso. w. (T3,T4)	NS	Yes	No	0.01	0	0
Factor 24	Group 2: ECM mediated programs	0.92 (0.91 - 0.93)	Found in some	Retrieved (>=90%)	Retrieved (>=90%)	Retrieved (>=90%)	Retrieved (>=90%)	Similar (>=80%)	Not found (<80%)	Retrieved (>=90%)	NS	Small asso. w. (T3,T4)	NS	Not significant	No	0.11	0.05	0.16
Factor 25	Group 2: ECM mediated programs	0.92 (0.9 - 0.95)	Found in some	Retrieved (>=90%)	Retrieved (>=90%)	Retrieved (>=90%)	Retrieved (>=90%)	Not found (<80%)	Not found (<80%)	Retrieved (>=90%)	NS	Small asso. w. (T3,T4)	NS	No	No	0.23	0.18	0.42
Factor 26	Group 3: Growth factors, proliferation and stromal-malignant interactions	1.0 (1.0 - 1.0)	Found in some	Retrieved (>=90%)	Retrieved (>=90%)	Retrieved (>=90%)	Not found (<80%)	Not found (<80%)	Retrieved (>=90%)	Retrieved (>=90%)	NS	Small asso. w. (T3,T4)	NS	Yes	No	0.08	0.02	0.1
Factor 27	Group 2: ECM mediated programs	0.9 (0.85 - 0.95)	Exclusive	Not found (<80%)	Not found (<80%)	Not found (<80%)	Not found (<80%)	Not found (<80%)	Not found (<80%)	Similar (>=80%)	NS	NS	NS	No	Maybe	0.28	0.19	0.48
Factor 28	Group 3: Growth factors, proliferation and stromal-malignant interactions	0.99 (0.97 - 1.0)	Found in some	Retrieved (>=90%)	Retrieved (>=90%)	Retrieved (>=90%)	Retrieved (>=90%)	Not found (<80%)	Similar (>=80%)	Retrieved (>=90%)	NS	NS	NS	Not significant	No	0.07	0.01	0.08
Factor 29	Group 1: Immune-related programs	0.78 (0.75 - 0.81)	Exclusive	Not found (<80%)	Not found (<80%)	Not found (<80%)	Not found (<80%)	Not found (<80%)	Not found (<80%)	Not found (<80%)	NS	Large asso. w. (T3,T4)	NS	No	No	0.2	0.09	0.29
Factor 30	Group 3: Growth factors, proliferation and stromal-malignant interactions	0.97 (0.95 - 0.98)	Exclusive	Not found (<80%)	Not found (<80%)	Not found (<80%)	Not found (<80%)	Not found (<80%)	Not found (<80%)	Not found (<80%)	Luminal	NS	NS	No	Maybe	0.3	0.13	0.43
Factor 31	Group 1: Immune-related programs	0.99 (0.98 - 1.0)	Found in some	Not found (<80%)	Not found (<80%)	Similar (>=80%)	Not found (<80%)	Retrieved (>=90%)	Not found (<80%)	Not found (<80%)	Basal	Medium asso. w. (T3,T4)	NS	Not significant	No	0.11	0.1	0.21
Factor 32	Group 1: Immune-related programs	0.99 (0.99 - 0.99)	Found in some	Retrieved (>=90%)	Retrieved (>=90%)	Retrieved (>=90%)	Retrieved (>=90%)	Retrieved (>=90%)	Not found (<80%)	Retrieved (>=90%)	NS	Medium asso. w. (T3,T4)	TLS -> Factor	Yes	No	0.02	0.01	0.03
Factor 33	Group 3: Growth factors, proliferation and stromal-malignant interactions	0.96 (0.95 - 0.97)	Exclusive	Not found (<80%)	Not found (<80%)	Not found (<80%)	Not found (<80%)	Not found (<80%)	Not found (<80%)	Not found (<80%)	NS	Small asso. w. (T3,T4)	NS	No	No	0.03	0.01	0.04
Factor 34	Group 1: Immune-related programs	1.0 (1.0 - 1.0)	Found in some	Not found (<80%)	Not found (<80%)	Not found (<80%)	Not found (<80%)	Retrieved (>=90%)	Not found (<80%)	Not found (<80%)	Luminal	NS	NS	No	No	0.23	0.09	0.31
Factor 35	Group 3: Growth factors, proliferation and stromal-malignant interactions	0.98 (0.95 - 1.0)	Found in some	Retrieved (>=90%)	Retrieved (>=90%)	Retrieved (>=90%)	Retrieved (>=90%)	Not found (<80%)	Not found (<80%)	Retrieved (>=90%)	NS	NS	NS	No	No	0.2	0.11	0.31
Factor 36	Group 1: Immune-related programs	0.99 (0.99 - 0.99)	Found in some	Retrieved (>=90%)	Retrieved (>=90%)	Similar (>=80%)	Not found (<80%)	Retrieved (>=90%)	Not found (<80%)	Not found (<80%)	NS	NS	NS	No	No	0.22	0.13	0.35
Factor 37	Group 2: ECM mediated programs	0.83 (0.8 - 0.86)	Found in some	Retrieved (>=90%)	Retrieved (>=90%)	Retrieved (>=90%)	Retrieved (>=90%)	Not found (<80%)	Not found (<80%)	Retrieved (>=90%)	NS	Small asso. w. (T3,T4)	NS	Not significant	No	0.09	0.03	0.13
Factor 38	Group 1: Immune-related programs	0.98 (0.97 - 0.99)	Found in some	Retrieved (>=90%)	Retrieved (>=90%)	Retrieved (>=90%)	Retrieved (>=90%)	Retrieved (>=90%)	Not found (<80%)	Retrieved (>=90%)	NS	NS	NS	Not significant	No	0.09	0.01	0.1
Factor 39	Group 2: ECM mediated programs	0.96 (0.95 - 0.97)	Found in some	Similar (>=80%)	Not found (<80%)	Not found (<80%)	Not found (<80%)	Not found (<80%)	Not found (<80%)	Not found (<80%)	NS	Small asso. w. (T3,T4)	NS	Not significant	No	0.15	0.11	0.27
Factor 40	Group 3: Growth factors, proliferation and stromal-malignant interactions	0.95 (0.92 - 0.98)	Found in some	Retrieved (>=90%)	Not found (<80%)	Similar (>=80%)	Similar (>=80%)	Not found (<80%)	Similar (>=80%)	Retrieved (>=90%)	NS	NS	NS	No	No	0.17	0.12	0.29
Factor 41	Group 3: Growth factors, proliferation and stromal-malignant interactions	0.98 (0.97 - 0.99)	Found everywhere	Retrieved (>=90%)	Retrieved (>=90%)	Retrieved (>=90%)	Retrieved (>=90%)	Retrieved (>=90%)	Retrieved (>=90%)	Retrieved (>=90%)	NS	NS	NS	No	No	0.12	0.04	0.15
Factor 42	Group 2: ECM mediated programs	0.95 (0.92 - 0.98)	Found everywhere	Retrieved (>=90%)	Retrieved (>=90%)	Retrieved (>=90%)	Retrieved (>=90%)	Retrieved (>=90%)	Retrieved (>=90%)	Retrieved (>=90%)	NS	NS	NS	No	No	0.04	0.02	0.07
Factor 43	Group 1: Immune-related programs	0.99 (0.99 - 0.99)	Found everywhere	Retrieved (>=90%)	Retrieved (>=90%)	Retrieved (>=90%)	Retrieved (>=90%)	Retrieved (>=90%)	Retrieved (>=90%)	Retrieved (>=90%)	NS	NS	NS	Yes	No	0.08	0.01	0.09
Factor 44	Group 1: Immune-related programs	0.99 (0.98 - 1.0)	Found in some	Retrieved (>=90%)	Retrieved (>=90%)	Not found (<80%)	Not found (<80%)	Retrieved (>=90%)	Not found (<80%)	Retrieved (>=90%)	NS	NS	NS	No	No	0.19	0.07	0.27
Factor 45	Group 2: ECM mediated programs	0.8 (0.73 - 0.88)	Found in some	Retrieved (>=90%)	Retrieved (>=90%)	Retrieved (>=90%)	Retrieved (>=90%)	Retrieved (>=90%)	Not found (<80%)	Retrieved (>=90%)	NS	NS	NS	No	No	0.08	0.04	0.13

### Sheet: Tab. S3
	k=2	k=3	k=4	k=5	k=6	k=7	k=8	k=9	k=10	k=11	k=12	k=13	k=14	k=15	k=16	k=17	k=18	k=19	k=20	k=21	k=22	k=23	k=24	k=25	k=26	k=27	k=28	k=29	k=30	k=31	k=32	k=33	k=34	k=35	k=36	k=37	k=38	k=39	k=40	k=41	k=42	k=43	k=44	k=45	k=46	k=47	k=48	k=49	k=50	k=51	k=52	k=53	k=54	k=55	k=56	k=57	k=58	k=59	k=60	k=61	k=62	k=63	k=64	k=65	k=66	k=67	k=68	k=69	k=70	k=71	k=72	k=73	k=74	k=75	k=76	k=77	k=78	k=79	k=80	k=81	k=82	k=83	k=84	k=85	k=86	k=87	k=88	k=89	k=90	k=91	k=92	k=93	k=94	k=95	k=96	k=97	k=98	k=99	k=100
Factor 1	Not found (<80%)	Similar (>=80%)	Retrieved (>=90%)	Retrieved (>=90%)	Retrieved (>=90%)	Retrieved (>=90%)	Retrieved (>=90%)	Retrieved (>=90%)	Retrieved (>=90%)	Retrieved (>=90%)	Retrieved (>=90%)	Retrieved (>=90%)	Retrieved (>=90%)	Retrieved (>=90%)	Retrieved (>=90%)	Retrieved (>=90%)	Retrieved (>=90%)	Retrieved (>=90%)	Retrieved (>=90%)	Retrieved (>=90%)	Retrieved (>=90%)	Retrieved (>=90%)	Retrieved (>=90%)	Retrieved (>=90%)	Retrieved (>=90%)	Retrieved (>=90%)	Retrieved (>=90%)	Retrieved (>=90%)	Retrieved (>=90%)	Retrieved (>=90%)	Retrieved (>=90%)	Retrieved (>=90%)	Retrieved (>=90%)	Retrieved (>=90%)	Retrieved (>=90%)	Retrieved (>=90%)	Retrieved (>=90%)	Retrieved (>=90%)	Retrieved (>=90%)	Retrieved (>=90%)	Retrieved (>=90%)	Retrieved (>=90%)	Retrieved (>=90%)	Retrieved (>=90%)	Retrieved (>=90%)	Retrieved (>=90%)	Retrieved (>=90%)	Retrieved (>=90%)	Retrieved (>=90%)	Retrieved (>=90%)	Retrieved (>=90%)	Retrieved (>=90%)	Retrieved (>=90%)	Retrieved (>=90%)	Retrieved (>=90%)	Retrieved (>=90%)	Retrieved (>=90%)	Retrieved (>=90%)	Retrieved (>=90%)	Retrieved (>=90%)	Retrieved (>=90%)	Retrieved (>=90%)	Retrieved (>=90%)	Retrieved (>=90%)	Retrieved (>=90%)	Retrieved (>=90%)	Retrieved (>=90%)	Retrieved (>=90%)	Retrieved (>=90%)	Retrieved (>=90%)	Retrieved (>=90%)	Retrieved (>=90%)	Retrieved (>=90%)	Retrieved (>=90%)	Retrieved (>=90%)	Retrieved (>=90%)	Retrieved (>=90%)	Retrieved (>=90%)	Retrieved (>=90%)	Retrieved (>=90%)	Retrieved (>=90%)	Retrieved (>=90%)	Retrieved (>=90%)	Retrieved (>=90%)	Retrieved (>=90%)	Retrieved (>=90%)	Retrieved (>=90%)	Retrieved (>=90%)	Retrieved (>=90%)	Retrieved (>=90%)	Retrieved (>=90%)	Retrieved (>=90%)	Retrieved (>=90%)	Retrieved (>=90%)	Retrieved (>=90%)	Retrieved (>=90%)	Retrieved (>=90%)	Retrieved (>=90%)	Retrieved (>=90%)
Factor 2	Not found (<80%)	Not found (<80%)	Not found (<80%)	Retrieved (>=90%)	Retrieved (>=90%)	Retrieved (>=90%)	Retrieved (>=90%)	Retrieved (>=90%)	Retrieved (>=90%)	Retrieved (>=90%)	Retrieved (>=90%)	Retrieved (>=90%)	Retrieved (>=90%)	Retrieved (>=90%)	Retrieved (>=90%)	Retrieved (>=90%)	Retrieved (>=90%)	Retrieved (>=90%)	Retrieved (>=90%)	Retrieved (>=90%)	Retrieved (>=90%)	Retrieved (>=90%)	Retrieved (>=90%)	Retrieved (>=90%)	Retrieved (>=90%)	Retrieved (>=90%)	Retrieved (>=90%)	Retrieved (>=90%)	Retrieved (>=90%)	Retrieved (>=90%)	Retrieved (>=90%)	Retrieved (>=90%)	Retrieved (>=90%)	Retrieved (>=90%)	Retrieved (>=90%)	Retrieved (>=90%)	Retrieved (>=90%)	Retrieved (>=90%)	Retrieved (>=90%)	Retrieved (>=90%)	Retrieved (>=90%)	Retrieved (>=90%)	Retrieved (>=90%)	Retrieved (>=90%)	Retrieved (>=90%)	Retrieved (>=90%)	Retrieved (>=90%)	Retrieved (>=90%)	Retrieved (>=90%)	Retrieved (>=90%)	Retrieved (>=90%)	Retrieved (>=90%)	Retrieved (>=90%)	Retrieved (>=90%)	Retrieved (>=90%)	Retrieved (>=90%)	Retrieved (>=90%)	Retrieved (>=90%)	Retrieved (>=90%)	Retrieved (>=90%)	Retrieved (>=90%)	Retrieved (>=90%)	Retrieved (>=90%)	Retrieved (>=90%)	Retrieved (>=90%)	Retrieved (>=90%)	Retrieved (>=90%)	Retrieved (>=90%)	Retrieved (>=90%)	Retrieved (>=90%)	Retrieved (>=90%)	Retrieved (>=90%)	Retrieved (>=90%)	Retrieved (>=90%)	Retrieved (>=90%)	Retrieved (>=90%)	Retrieved (>=90%)	Retrieved (>=90%)	Retrieved (>=90%)	Retrieved (>=90%)	Retrieved (>=90%)	Retrieved (>=90%)	Retrieved (>=90%)	Retrieved (>=90%)	Retrieved (>=90%)	Retrieved (>=90%)	Retrieved (>=90%)	Retrieved (>=90%)	Retrieved (>=90%)	Retrieved (>=90%)	Retrieved (>=90%)	Retrieved (>=90%)	Retrieved (>=90%)	Retrieved (>=90%)	Retrieved (>=90%)	Retrieved (>=90%)	Retrieved (>=90%)	Retrieved (>=90%)	Retrieved (>=90%)
Factor 3	Not found (<80%)	Not found (<80%)	Not found (<80%)	Retrieved (>=90%)	Retrieved (>=90%)	Retrieved (>=90%)	Retrieved (>=90%)	Retrieved (>=90%)	Retrieved (>=90%)	Retrieved (>=90%)	Retrieved (>=90%)	Retrieved (>=90%)	Retrieved (>=90%)	Retrieved (>=90%)	Retrieved (>=90%)	Retrieved (>=90%)	Retrieved (>=90%)	Retrieved (>=90%)	Retrieved (>=90%)	Retrieved (>=90%)	Retrieved (>=90%)	Retrieved (>=90%)	Retrieved (>=90%)	Retrieved (>=90%)	Retrieved (>=90%)	Retrieved (>=90%)	Retrieved (>=90%)	Retrieved (>=90%)	Retrieved (>=90%)	Retrieved (>=90%)	Retrieved (>=90%)	Retrieved (>=90%)	Retrieved (>=90%)	Retrieved (>=90%)	Retrieved (>=90%)	Retrieved (>=90%)	Retrieved (>=90%)	Retrieved (>=90%)	Retrieved (>=90%)	Retrieved (>=90%)	Retrieved (>=90%)	Retrieved (>=90%)	Retrieved (>=90%)	Retrieved (>=90%)	Retrieved (>=90%)	Retrieved (>=90%)	Retrieved (>=90%)	Retrieved (>=90%)	Retrieved (>=90%)	Retrieved (>=90%)	Retrieved (>=90%)	Retrieved (>=90%)	Retrieved (>=90%)	Retrieved (>=90%)	Retrieved (>=90%)	Retrieved (>=90%)	Retrieved (>=90%)	Retrieved (>=90%)	Retrieved (>=90%)	Retrieved (>=90%)	Retrieved (>=90%)	Retrieved (>=90%)	Retrieved (>=90%)	Retrieved (>=90%)	Retrieved (>=90%)	Retrieved (>=90%)	Retrieved (>=90%)	Retrieved (>=90%)	Retrieved (>=90%)	Retrieved (>=90%)	Retrieved (>=90%)	Retrieved (>=90%)	Retrieved (>=90%)	Retrieved (>=90%)	Retrieved (>=90%)	Retrieved (>=90%)	Retrieved (>=90%)	Retrieved (>=90%)	Retrieved (>=90%)	Retrieved (>=90%)	Retrieved (>=90%)	Retrieved (>=90%)	Retrieved (>=90%)	Retrieved (>=90%)	Retrieved (>=90%)	Retrieved (>=90%)	Retrieved (>=90%)	Retrieved (>=90%)	Retrieved (>=90%)	Retrieved (>=90%)	Retrieved (>=90%)	Retrieved (>=90%)	Retrieved (>=90%)	Retrieved (>=90%)	Retrieved (>=90%)	Retrieved (>=90%)	Retrieved (>=90%)	Retrieved (>=90%)	Retrieved (>=90%)
Factor 4	Not found (<80%)	Not found (<80%)	Not found (<80%)	Not found (<80%)	Not found (<80%)	Not found (<80%)	Retrieved (>=90%)	Retrieved (>=90%)	Retrieved (>=90%)	Retrieved (>=90%)	Retrieved (>=90%)	Retrieved (>=90%)	Retrieved (>=90%)	Retrieved (>=90%)	Retrieved (>=90%)	Retrieved (>=90%)	Retrieved (>=90%)	Retrieved (>=90%)	Retrieved (>=90%)	Retrieved (>=90%)	Retrieved (>=90%)	Retrieved (>=90%)	Retrieved (>=90%)	Retrieved (>=90%)	Retrieved (>=90%)	Retrieved (>=90%)	Retrieved (>=90%)	Retrieved (>=90%)	Retrieved (>=90%)	Retrieved (>=90%)	Retrieved (>=90%)	Retrieved (>=90%)	Retrieved (>=90%)	Retrieved (>=90%)	Retrieved (>=90%)	Retrieved (>=90%)	Retrieved (>=90%)	Retrieved (>=90%)	Retrieved (>=90%)	Retrieved (>=90%)	Retrieved (>=90%)	Retrieved (>=90%)	Retrieved (>=90%)	Retrieved (>=90%)	Retrieved (>=90%)	Retrieved (>=90%)	Retrieved (>=90%)	Retrieved (>=90%)	Retrieved (>=90%)	Retrieved (>=90%)	Retrieved (>=90%)	Retrieved (>=90%)	Retrieved (>=90%)	Retrieved (>=90%)	Retrieved (>=90%)	Retrieved (>=90%)	Retrieved (>=90%)	Retrieved (>=90%)	Retrieved (>=90%)	Retrieved (>=90%)	Retrieved (>=90%)	Retrieved (>=90%)	Retrieved (>=90%)	Retrieved (>=90%)	Retrieved (>=90%)	Retrieved (>=90%)	Retrieved (>=90%)	Retrieved (>=90%)	Retrieved (>=90%)	Retrieved (>=90%)	Retrieved (>=90%)	Retrieved (>=90%)	Retrieved (>=90%)	Retrieved (>=90%)	Retrieved (>=90%)	Retrieved (>=90%)	Retrieved (>=90%)	Retrieved (>=90%)	Retrieved (>=90%)	Retrieved (>=90%)	Retrieved (>=90%)	Retrieved (>=90%)	Retrieved (>=90%)	Retrieved (>=90%)	Retrieved (>=90%)	Retrieved (>=90%)	Retrieved (>=90%)	Retrieved (>=90%)	Retrieved (>=90%)	Retrieved (>=90%)	Retrieved (>=90%)	Retrieved (>=90%)	Retrieved (>=90%)	Retrieved (>=90%)	Retrieved (>=90%)	Retrieved (>=90%)	Retrieved (>=90%)	Retrieved (>=90%)	Retrieved (>=90%)
Factor 5	Not found (<80%)	Not found (<80%)	Not found (<80%)	Not found (<80%)	Not found (<80%)	Not found (<80%)	Not found (<80%)	Not found (<80%)	Not found (<80%)	Retrieved (>=90%)	Similar (>=80%)	Retrieved (>=90%)	Retrieved (>=90%)	Retrieved (>=90%)	Retrieved (>=90%)	Retrieved (>=90%)	Retrieved (>=90%)	Retrieved (>=90%)	Retrieved (>=90%)	Retrieved (>=90%)	Retrieved (>=90%)	Retrieved (>=90%)	Retrieved (>=90%)	Retrieved (>=90%)	Retrieved (>=90%)	Retrieved (>=90%)	Retrieved (>=90%)	Retrieved (>=90%)	Retrieved (>=90%)	Retrieved (>=90%)	Retrieved (>=90%)	Retrieved (>=90%)	Retrieved (>=90%)	Retrieved (>=90%)	Retrieved (>=90%)	Retrieved (>=90%)	Retrieved (>=90%)	Retrieved (>=90%)	Retrieved (>=90%)	Retrieved (>=90%)	Retrieved (>=90%)	Retrieved (>=90%)	Retrieved (>=90%)	Retrieved (>=90%)	Retrieved (>=90%)	Retrieved (>=90%)	Retrieved (>=90%)	Retrieved (>=90%)	Retrieved (>=90%)	Retrieved (>=90%)	Retrieved (>=90%)	Retrieved (>=90%)	Retrieved (>=90%)	Retrieved (>=90%)	Retrieved (>=90%)	Retrieved (>=90%)	Retrieved (>=90%)	Retrieved (>=90%)	Retrieved (>=90%)	Retrieved (>=90%)	Retrieved (>=90%)	Retrieved (>=90%)	Retrieved (>=90%)	Retrieved (>=90%)	Retrieved (>=90%)	Retrieved (>=90%)	Retrieved (>=90%)	Retrieved (>=90%)	Retrieved (>=90%)	Retrieved (>=90%)	Retrieved (>=90%)	Retrieved (>=90%)	Retrieved (>=90%)	Retrieved (>=90%)	Retrieved (>=90%)	Retrieved (>=90%)	Retrieved (>=90%)	Retrieved (>=90%)	Retrieved (>=90%)	Retrieved (>=90%)	Retrieved (>=90%)	Retrieved (>=90%)	Retrieved (>=90%)	Retrieved (>=90%)	Retrieved (>=90%)	Retrieved (>=90%)	Retrieved (>=90%)	Retrieved (>=90%)	Retrieved (>=90%)	Retrieved (>=90%)	Retrieved (>=90%)	Retrieved (>=90%)	Retrieved (>=90%)	Retrieved (>=90%)	Retrieved (>=90%)	Retrieved (>=90%)	Retrieved (>=90%)	Retrieved (>=90%)	Retrieved (>=90%)
Factor 6	Not found (<80%)	Not found (<80%)	Not found (<80%)	Not found (<80%)	Not found (<80%)	Not found (<80%)	Not found (<80%)	Not found (<80%)	Not found (<80%)	Not found (<80%)	Not found (<80%)	Not found (<80%)	Not found (<80%)	Not found (<80%)	Not found (<80%)	Not found (<80%)	Not found (<80%)	Not found (<80%)	Not found (<80%)	Not found (<80%)	Not found (<80%)	Not found (<80%)	Not found (<80%)	Not found (<80%)	Retrieved (>=90%)	Not found (<80%)	Similar (>=80%)	Retrieved (>=90%)	Not found (<80%)	Similar (>=80%)	Retrieved (>=90%)	Not found (<80%)	Retrieved (>=90%)	Not found (<80%)	Retrieved (>=90%)	Similar (>=80%)	Similar (>=80%)	Retrieved (>=90%)	Retrieved (>=90%)	Retrieved (>=90%)	Similar (>=80%)	Retrieved (>=90%)	Retrieved (>=90%)	Retrieved (>=90%)	Similar (>=80%)	Retrieved (>=90%)	Retrieved (>=90%)	Retrieved (>=90%)	Retrieved (>=90%)	Retrieved (>=90%)	Retrieved (>=90%)	Retrieved (>=90%)	Retrieved (>=90%)	Retrieved (>=90%)	Retrieved (>=90%)	Retrieved (>=90%)	Retrieved (>=90%)	Retrieved (>=90%)	Retrieved (>=90%)	Retrieved (>=90%)	Retrieved (>=90%)	Retrieved (>=90%)	Retrieved (>=90%)	Retrieved (>=90%)	Retrieved (>=90%)	Retrieved (>=90%)	Retrieved (>=90%)	Retrieved (>=90%)	Retrieved (>=90%)	Retrieved (>=90%)	Retrieved (>=90%)	Retrieved (>=90%)	Retrieved (>=90%)	Retrieved (>=90%)	Retrieved (>=90%)	Retrieved (>=90%)	Retrieved (>=90%)	Retrieved (>=90%)	Retrieved (>=90%)	Retrieved (>=90%)	Retrieved (>=90%)	Retrieved (>=90%)	Retrieved (>=90%)	Retrieved (>=90%)	Retrieved (>=90%)	Retrieved (>=90%)	Retrieved (>=90%)	Retrieved (>=90%)	Retrieved (>=90%)	Retrieved (>=90%)	Retrieved (>=90%)	Retrieved (>=90%)	Retrieved (>=90%)	Retrieved (>=90%)	Retrieved (>=90%)	Retrieved (>=90%)	Retrieved (>=90%)	Retrieved (>=90%)	Retrieved (>=90%)
Factor 7	Not found (<80%)	Not found (<80%)	Not found (<80%)	Not found (<80%)	Not found (<80%)	Not found (<80%)	Not found (<80%)	Not found (<80%)	Similar (>=80%)	Similar (>=80%)	Not found (<80%)	Similar (>=80%)	Similar (>=80%)	Similar (>=80%)	Similar (>=80%)	Similar (>=80%)	Similar (>=80%)	Similar (>=80%)	Similar (>=80%)	Similar (>=80%)	Similar (>=80%)	Similar (>=80%)	Similar (>=80%)	Similar (>=80%)	Retrieved (>=90%)	Similar (>=80%)	Similar (>=80%)	Retrieved (>=90%)	Similar (>=80%)	Retrieved (>=90%)	Not found (<80%)	Retrieved (>=90%)	Retrieved (>=90%)	Not found (<80%)	Similar (>=80%)	Retrieved (>=90%)	Retrieved (>=90%)	Retrieved (>=90%)	Retrieved (>=90%)	Retrieved (>=90%)	Retrieved (>=90%)	Not found (<80%)	Retrieved (>=90%)	Retrieved (>=90%)	Retrieved (>=90%)	Not found (<80%)	Retrieved (>=90%)	Not found (<80%)	Similar (>=80%)	Similar (>=80%)	Retrieved (>=90%)	Similar (>=80%)	Retrieved (>=90%)	Retrieved (>=90%)	Similar (>=80%)	Retrieved (>=90%)	Similar (>=80%)	Retrieved (>=90%)	Retrieved (>=90%)	Similar (>=80%)	Similar (>=80%)	Similar (>=80%)	Retrieved (>=90%)	Similar (>=80%)	Similar (>=80%)	Similar (>=80%)	Similar (>=80%)	Similar (>=80%)	Similar (>=80%)	Similar (>=80%)	Similar (>=80%)	Similar (>=80%)	Similar (>=80%)	Not found (<80%)	Similar (>=80%)	Similar (>=80%)	Similar (>=80%)	Similar (>=80%)	Similar (>=80%)	Similar (>=80%)	Similar (>=80%)	Similar (>=80%)	Not found (<80%)	Similar (>=80%)	Similar (>=80%)	Not found (<80%)	Similar (>=80%)	Similar (>=80%)	Similar (>=80%)	Similar (>=80%)	Not found (<80%)	Not found (<80%)	Not found (<80%)	Not found (<80%)	Not found (<80%)	Not found (<80%)	Similar (>=80%)	Not found (<80%)	Not found (<80%)
Factor 8	Not found (<80%)	Not found (<80%)	Not found (<80%)	Not found (<80%)	Not found (<80%)	Not found (<80%)	Not found (<80%)	Not found (<80%)	Not found (<80%)	Similar (>=80%)	Similar (>=80%)	Similar (>=80%)	Similar (>=80%)	Similar (>=80%)	Similar (>=80%)	Similar (>=80%)	Similar (>=80%)	Similar (>=80%)	Retrieved (>=90%)	Similar (>=80%)	Retrieved (>=90%)	Similar (>=80%)	Retrieved (>=90%)	Retrieved (>=90%)	Retrieved (>=90%)	Retrieved (>=90%)	Retrieved (>=90%)	Retrieved (>=90%)	Retrieved (>=90%)	Retrieved (>=90%)	Retrieved (>=90%)	Retrieved (>=90%)	Retrieved (>=90%)	Retrieved (>=90%)	Retrieved (>=90%)	Retrieved (>=90%)	Retrieved (>=90%)	Not found (<80%)	Retrieved (>=90%)	Similar (>=80%)	Similar (>=80%)	Retrieved (>=90%)	Retrieved (>=90%)	Retrieved (>=90%)	Similar (>=80%)	Retrieved (>=90%)	Similar (>=80%)	Retrieved (>=90%)	Retrieved (>=90%)	Similar (>=80%)	Retrieved (>=90%)	Not found (<80%)	Similar (>=80%)	Similar (>=80%)	Similar (>=80%)	Retrieved (>=90%)	Similar (>=80%)	Retrieved (>=90%)	Retrieved (>=90%)	Similar (>=80%)	Similar (>=80%)	Similar (>=80%)	Similar (>=80%)	Similar (>=80%)	Similar (>=80%)	Not found (<80%)	Similar (>=80%)	Similar (>=80%)	Not found (<80%)	Not found (<80%)	Not found (<80%)	Not found (<80%)	Similar (>=80%)	Not found (<80%)	Similar (>=80%)	Similar (>=80%)	Not found (<80%)	Not found (<80%)	Not found (<80%)	Not found (<80%)	Not found (<80%)	Similar (>=80%)	Similar (>=80%)	Not found (<80%)	Not found (<80%)	Not found (<80%)	Not found (<80%)	Not found (<80%)	Not found (<80%)	Not found (<80%)	Not found (<80%)	Not found (<80%)	Similar (>=80%)	Not found (<80%)	Not found (<80%)	Not found (<80%)	Not found (<80%)	Not found (<80%)	Not found (<80%)
Factor 9	Not found (<80%)	Not found (<80%)	Not found (<80%)	Not found (<80%)	Not found (<80%)	Not found (<80%)	Not found (<80%)	Not found (<80%)	Not found (<80%)	Not found (<80%)	Not found (<80%)	Not found (<80%)	Not found (<80%)	Not found (<80%)	Not found (<80%)	Not found (<80%)	Not found (<80%)	Not found (<80%)	Retrieved (>=90%)	Not found (<80%)	Not found (<80%)	Retrieved (>=90%)	Not found (<80%)	Retrieved (>=90%)	Retrieved (>=90%)	Retrieved (>=90%)	Retrieved (>=90%)	Retrieved (>=90%)	Retrieved (>=90%)	Retrieved (>=90%)	Retrieved (>=90%)	Retrieved (>=90%)	Retrieved (>=90%)	Retrieved (>=90%)	Retrieved (>=90%)	Retrieved (>=90%)	Retrieved (>=90%)	Retrieved (>=90%)	Retrieved (>=90%)	Retrieved (>=90%)	Retrieved (>=90%)	Retrieved (>=90%)	Retrieved (>=90%)	Retrieved (>=90%)	Retrieved (>=90%)	Retrieved (>=90%)	Retrieved (>=90%)	Retrieved (>=90%)	Retrieved (>=90%)	Retrieved (>=90%)	Retrieved (>=90%)	Retrieved (>=90%)	Retrieved (>=90%)	Retrieved (>=90%)	Retrieved (>=90%)	Retrieved (>=90%)	Retrieved (>=90%)	Retrieved (>=90%)	Retrieved (>=90%)	Retrieved (>=90%)	Retrieved (>=90%)	Retrieved (>=90%)	Retrieved (>=90%)	Retrieved (>=90%)	Retrieved (>=90%)	Retrieved (>=90%)	Retrieved (>=90%)	Retrieved (>=90%)	Retrieved (>=90%)	Retrieved (>=90%)	Retrieved (>=90%)	Retrieved (>=90%)	Retrieved (>=90%)	Retrieved (>=90%)	Retrieved (>=90%)	Retrieved (>=90%)	Retrieved (>=90%)	Retrieved (>=90%)	Retrieved (>=90%)	Retrieved (>=90%)	Retrieved (>=90%)	Retrieved (>=90%)	Retrieved (>=90%)	Retrieved (>=90%)	Retrieved (>=90%)	Retrieved (>=90%)	Retrieved (>=90%)	Retrieved (>=90%)	Retrieved (>=90%)	Retrieved (>=90%)	Retrieved (>=90%)	Retrieved (>=90%)	Retrieved (>=90%)	Retrieved (>=90%)	Retrieved (>=90%)	Retrieved (>=90%)	Retrieved (>=90%)	Retrieved (>=90%)	Retrieved (>=90%)
Factor 10	Not found (<80%)	Not found (<80%)	Not found (<80%)	Not found (<80%)	Not found (<80%)	Not found (<80%)	Not found (<80%)	Not found (<80%)	Not found (<80%)	Not found (<80%)	Not found (<80%)	Not found (<80%)	Not found (<80%)	Not found (<80%)	Not found (<80%)	Not found (<80%)	Similar (>=80%)	Similar (>=80%)	Not found (<80%)	Not found (<80%)	Similar (>=80%)	Not found (<80%)	Similar (>=80%)	Similar (>=80%)	Similar (>=80%)	Similar (>=80%)	Similar (>=80%)	Similar (>=80%)	Similar (>=80%)	Retrieved (>=90%)	Retrieved (>=90%)	Similar (>=80%)	Similar (>=80%)	Similar (>=80%)	Similar (>=80%)	Similar (>=80%)	Retrieved (>=90%)	Retrieved (>=90%)	Retrieved (>=90%)	Similar (>=80%)	Similar (>=80%)	Similar (>=80%)	Retrieved (>=90%)	Retrieved (>=90%)	Retrieved (>=90%)	Retrieved (>=90%)	Retrieved (>=90%)	Retrieved (>=90%)	Retrieved (>=90%)	Retrieved (>=90%)	Not found (<80%)	Retrieved (>=90%)	Similar (>=80%)	Not found (<80%)	Not found (<80%)	Retrieved (>=90%)	Retrieved (>=90%)	Similar (>=80%)	Retrieved (>=90%)	Retrieved (>=90%)	Retrieved (>=90%)	Retrieved (>=90%)	Retrieved (>=90%)	Retrieved (>=90%)	Not found (<80%)	Not found (<80%)	Not found (<80%)	Similar (>=80%)	Similar (>=80%)	Retrieved (>=90%)	Not found (<80%)	Not found (<80%)	Not found (<80%)	Not found (<80%)	Not found (<80%)	Not found (<80%)	Not found (<80%)	Not found (<80%)	Similar (>=80%)	Not found (<80%)	Similar (>=80%)	Not found (<80%)	Similar (>=80%)	Retrieved (>=90%)	Similar (>=80%)	Not found (<80%)	Not found (<80%)	Similar (>=80%)	Not found (<80%)	Similar (>=80%)	Not found (<80%)	Not found (<80%)	Not found (<80%)	Not found (<80%)	Not found (<80%)	Similar (>=80%)	Similar (>=80%)	Similar (>=80%)	Not found (<80%)
Factor 11	Not found (<80%)	Not found (<80%)	Not found (<80%)	Not found (<80%)	Not found (<80%)	Not found (<80%)	Not found (<80%)	Not found (<80%)	Not found (<80%)	Not found (<80%)	Not found (<80%)	Not found (<80%)	Not found (<80%)	Not found (<80%)	Not found (<80%)	Not found (<80%)	Not found (<80%)	Not found (<80%)	Not found (<80%)	Not found (<80%)	Not found (<80%)	Not found (<80%)	Not found (<80%)	Not found (<80%)	Not found (<80%)	Not found (<80%)	Not found (<80%)	Not found (<80%)	Not found (<80%)	Not found (<80%)	Not found (<80%)	Not found (<80%)	Not found (<80%)	Not found (<80%)	Not found (<80%)	Not found (<80%)	Not found (<80%)	Similar (>=80%)	Not found (<80%)	Not found (<80%)	Not found (<80%)	Not found (<80%)	Not found (<80%)	Retrieved (>=90%)	Not found (<80%)	Not found (<80%)	Not found (<80%)	Not found (<80%)	Not found (<80%)	Similar (>=80%)	Retrieved (>=90%)	Not found (<80%)	Not found (<80%)	Not found (<80%)	Not found (<80%)	Not found (<80%)	Not found (<80%)	Not found (<80%)	Not found (<80%)	Not found (<80%)	Not found (<80%)	Not found (<80%)	Not found (<80%)	Not found (<80%)	Not found (<80%)	Not found (<80%)	Not found (<80%)	Not found (<80%)	Not found (<80%)	Not found (<80%)	Not found (<80%)	Not found (<80%)	Not found (<80%)	Not found (<80%)	Not found (<80%)	Not found (<80%)	Not found (<80%)	Not found (<80%)	Not found (<80%)	Not found (<80%)	Not found (<80%)	Not found (<80%)	Not found (<80%)	Not found (<80%)	Not found (<80%)	Not found (<80%)	Not found (<80%)	Not found (<80%)	Not found (<80%)	Not found (<80%)	Not found (<80%)	Not found (<80%)	Not found (<80%)	Not found (<80%)	Not found (<80%)	Not found (<80%)	Not found (<80%)	Not found (<80%)	Not found (<80%)
Factor 12	Not found (<80%)	Not found (<80%)	Not found (<80%)	Not found (<80%)	Not found (<80%)	Not found (<80%)	Not found (<80%)	Not found (<80%)	Not found (<80%)	Not found (<80%)	Not found (<80%)	Not found (<80%)	Not found (<80%)	Not found (<80%)	Not found (<80%)	Not found (<80%)	Not found (<80%)	Not found (<80%)	Not found (<80%)	Not found (<80%)	Not found (<80%)	Not found (<80%)	Not found (<80%)	Not found (<80%)	Not found (<80%)	Not found (<80%)	Not found (<80%)	Not found (<80%)	Not found (<80%)	Not found (<80%)	Not found (<80%)	Not found (<80%)	Not found (<80%)	Not found (<80%)	Retrieved (>=90%)	Retrieved (>=90%)	Not found (<80%)	Not found (<80%)	Not found (<80%)	Not found (<80%)	Retrieved (>=90%)	Not found (<80%)	Not found (<80%)	Retrieved (>=90%)	Retrieved (>=90%)	Not found (<80%)	Not found (<80%)	Not found (<80%)	Retrieved (>=90%)	Retrieved (>=90%)	Retrieved (>=90%)	Not found (<80%)	Retrieved (>=90%)	Retrieved (>=90%)	Retrieved (>=90%)	Retrieved (>=90%)	Retrieved (>=90%)	Retrieved (>=90%)	Not found (<80%)	Retrieved (>=90%)	Retrieved (>=90%)	Retrieved (>=90%)	Not found (<80%)	Retrieved (>=90%)	Retrieved (>=90%)	Retrieved (>=90%)	Retrieved (>=90%)	Retrieved (>=90%)	Retrieved (>=90%)	Retrieved (>=90%)	Similar (>=80%)	Retrieved (>=90%)	Retrieved (>=90%)	Retrieved (>=90%)	Retrieved (>=90%)	Retrieved (>=90%)	Retrieved (>=90%)	Retrieved (>=90%)	Retrieved (>=90%)	Retrieved (>=90%)	Retrieved (>=90%)	Retrieved (>=90%)	Retrieved (>=90%)	Retrieved (>=90%)	Retrieved (>=90%)	Retrieved (>=90%)	Retrieved (>=90%)	Retrieved (>=90%)	Retrieved (>=90%)	Retrieved (>=90%)	Retrieved (>=90%)	Retrieved (>=90%)	Retrieved (>=90%)	Retrieved (>=90%)	Retrieved (>=90%)	Retrieved (>=90%)	Retrieved (>=90%)	Retrieved (>=90%)	Retrieved (>=90%)
Factor 13	Not found (<80%)	Not found (<80%)	Not found (<80%)	Not found (<80%)	Not found (<80%)	Not found (<80%)	Not found (<80%)	Not found (<80%)	Not found (<80%)	Not found (<80%)	Not found (<80%)	Not found (<80%)	Not found (<80%)	Not found (<80%)	Not found (<80%)	Not found (<80%)	Not found (<80%)	Not found (<80%)	Not found (<80%)	Not found (<80%)	Not found (<80%)	Not found (<80%)	Retrieved (>=90%)	Retrieved (>=90%)	Retrieved (>=90%)	Retrieved (>=90%)	Retrieved (>=90%)	Retrieved (>=90%)	Retrieved (>=90%)	Retrieved (>=90%)	Retrieved (>=90%)	Retrieved (>=90%)	Retrieved (>=90%)	Retrieved (>=90%)	Retrieved (>=90%)	Retrieved (>=90%)	Retrieved (>=90%)	Retrieved (>=90%)	Retrieved (>=90%)	Retrieved (>=90%)	Retrieved (>=90%)	Retrieved (>=90%)	Retrieved (>=90%)	Retrieved (>=90%)	Retrieved (>=90%)	Retrieved (>=90%)	Retrieved (>=90%)	Retrieved (>=90%)	Retrieved (>=90%)	Retrieved (>=90%)	Retrieved (>=90%)	Retrieved (>=90%)	Retrieved (>=90%)	Retrieved (>=90%)	Retrieved (>=90%)	Retrieved (>=90%)	Retrieved (>=90%)	Retrieved (>=90%)	Retrieved (>=90%)	Retrieved (>=90%)	Retrieved (>=90%)	Retrieved (>=90%)	Retrieved (>=90%)	Retrieved (>=90%)	Retrieved (>=90%)	Retrieved (>=90%)	Retrieved (>=90%)	Retrieved (>=90%)	Retrieved (>=90%)	Retrieved (>=90%)	Retrieved (>=90%)	Retrieved (>=90%)	Retrieved (>=90%)	Retrieved (>=90%)	Retrieved (>=90%)	Retrieved (>=90%)	Retrieved (>=90%)	Retrieved (>=90%)	Retrieved (>=90%)	Retrieved (>=90%)	Retrieved (>=90%)	Retrieved (>=90%)	Retrieved (>=90%)	Retrieved (>=90%)	Retrieved (>=90%)	Retrieved (>=90%)	Retrieved (>=90%)	Retrieved (>=90%)	Retrieved (>=90%)	Retrieved (>=90%)	Retrieved (>=90%)	Retrieved (>=90%)	Retrieved (>=90%)	Retrieved (>=90%)	Retrieved (>=90%)	Retrieved (>=90%)	Retrieved (>=90%)	Retrieved (>=90%)	Retrieved (>=90%)
Factor 14	Not found (<80%)	Not found (<80%)	Not found (<80%)	Not found (<80%)	Not found (<80%)	Not found (<80%)	Not found (<80%)	Not found (<80%)	Not found (<80%)	Not found (<80%)	Not found (<80%)	Not found (<80%)	Not found (<80%)	Not found (<80%)	Not found (<80%)	Not found (<80%)	Not found (<80%)	Similar (>=80%)	Similar (>=80%)	Similar (>=80%)	Similar (>=80%)	Similar (>=80%)	Similar (>=80%)	Similar (>=80%)	Similar (>=80%)	Similar (>=80%)	Similar (>=80%)	Similar (>=80%)	Similar (>=80%)	Similar (>=80%)	Similar (>=80%)	Retrieved (>=90%)	Retrieved (>=90%)	Retrieved (>=90%)	Similar (>=80%)	Retrieved (>=90%)	Retrieved (>=90%)	Retrieved (>=90%)	Similar (>=80%)	Similar (>=80%)	Similar (>=80%)	Retrieved (>=90%)	Retrieved (>=90%)	Retrieved (>=90%)	Retrieved (>=90%)	Retrieved (>=90%)	Retrieved (>=90%)	Retrieved (>=90%)	Retrieved (>=90%)	Retrieved (>=90%)	Retrieved (>=90%)	Retrieved (>=90%)	Retrieved (>=90%)	Retrieved (>=90%)	Retrieved (>=90%)	Retrieved (>=90%)	Retrieved (>=90%)	Retrieved (>=90%)	Retrieved (>=90%)	Retrieved (>=90%)	Retrieved (>=90%)	Retrieved (>=90%)	Retrieved (>=90%)	Retrieved (>=90%)	Retrieved (>=90%)	Retrieved (>=90%)	Retrieved (>=90%)	Retrieved (>=90%)	Retrieved (>=90%)	Retrieved (>=90%)	Retrieved (>=90%)	Retrieved (>=90%)	Retrieved (>=90%)	Retrieved (>=90%)	Retrieved (>=90%)	Retrieved (>=90%)	Retrieved (>=90%)	Retrieved (>=90%)	Retrieved (>=90%)	Retrieved (>=90%)	Retrieved (>=90%)	Retrieved (>=90%)	Retrieved (>=90%)	Retrieved (>=90%)	Retrieved (>=90%)	Retrieved (>=90%)	Retrieved (>=90%)	Retrieved (>=90%)	Retrieved (>=90%)	Retrieved (>=90%)	Retrieved (>=90%)	Retrieved (>=90%)	Retrieved (>=90%)	Retrieved (>=90%)	Retrieved (>=90%)	Retrieved (>=90%)	Retrieved (>=90%)	Retrieved (>=90%)	Retrieved (>=90%)
Factor 15	Not found (<80%)	Not found (<80%)	Not found (<80%)	Not found (<80%)	Not found (<80%)	Not found (<80%)	Not found (<80%)	Not found (<80%)	Not found (<80%)	Not found (<80%)	Similar (>=80%)	Not found (<80%)	Not found (<80%)	Similar (>=80%)	Similar (>=80%)	Similar (>=80%)	Not found (<80%)	Similar (>=80%)	Retrieved (>=90%)	Retrieved (>=90%)	Similar (>=80%)	Retrieved (>=90%)	Retrieved (>=90%)	Retrieved (>=90%)	Retrieved (>=90%)	Retrieved (>=90%)	Retrieved (>=90%)	Retrieved (>=90%)	Retrieved (>=90%)	Retrieved (>=90%)	Retrieved (>=90%)	Retrieved (>=90%)	Retrieved (>=90%)	Similar (>=80%)	Retrieved (>=90%)	Retrieved (>=90%)	Retrieved (>=90%)	Retrieved (>=90%)	Retrieved (>=90%)	Retrieved (>=90%)	Retrieved (>=90%)	Retrieved (>=90%)	Retrieved (>=90%)	Retrieved (>=90%)	Retrieved (>=90%)	Retrieved (>=90%)	Retrieved (>=90%)	Retrieved (>=90%)	Retrieved (>=90%)	Retrieved (>=90%)	Retrieved (>=90%)	Retrieved (>=90%)	Retrieved (>=90%)	Retrieved (>=90%)	Retrieved (>=90%)	Retrieved (>=90%)	Retrieved (>=90%)	Retrieved (>=90%)	Retrieved (>=90%)	Similar (>=80%)	Similar (>=80%)	Retrieved (>=90%)	Similar (>=80%)	Similar (>=80%)	Retrieved (>=90%)	Retrieved (>=90%)	Not found (<80%)	Similar (>=80%)	Not found (<80%)	Similar (>=80%)	Similar (>=80%)	Similar (>=80%)	Similar (>=80%)	Retrieved (>=90%)	Retrieved (>=90%)	Retrieved (>=90%)	Not found (<80%)	Not found (<80%)	Similar (>=80%)	Similar (>=80%)	Similar (>=80%)	Similar (>=80%)	Not found (<80%)	Similar (>=80%)	Similar (>=80%)	Similar (>=80%)	Similar (>=80%)	Similar (>=80%)	Not found (<80%)	Similar (>=80%)	Not found (<80%)	Similar (>=80%)	Similar (>=80%)	Not found (<80%)	Not found (<80%)	Not found (<80%)	Similar (>=80%)	Not found (<80%)	Not found (<80%)
Factor 16	Not found (<80%)	Not found (<80%)	Not found (<80%)	Not found (<80%)	Not found (<80%)	Not found (<80%)	Not found (<80%)	Not found (<80%)	Not found (<80%)	Not found (<80%)	Not found (<80%)	Not found (<80%)	Not found (<80%)	Not found (<80%)	Not found (<80%)	Not found (<80%)	Not found (<80%)	Not found (<80%)	Similar (>=80%)	Not found (<80%)	Retrieved (>=90%)	Similar (>=80%)	Retrieved (>=90%)	Retrieved (>=90%)	Retrieved (>=90%)	Retrieved (>=90%)	Retrieved (>=90%)	Retrieved (>=90%)	Retrieved (>=90%)	Retrieved (>=90%)	Retrieved (>=90%)	Retrieved (>=90%)	Retrieved (>=90%)	Retrieved (>=90%)	Retrieved (>=90%)	Retrieved (>=90%)	Retrieved (>=90%)	Retrieved (>=90%)	Retrieved (>=90%)	Retrieved (>=90%)	Retrieved (>=90%)	Retrieved (>=90%)	Retrieved (>=90%)	Retrieved (>=90%)	Retrieved (>=90%)	Retrieved (>=90%)	Retrieved (>=90%)	Retrieved (>=90%)	Retrieved (>=90%)	Retrieved (>=90%)	Retrieved (>=90%)	Retrieved (>=90%)	Retrieved (>=90%)	Retrieved (>=90%)	Retrieved (>=90%)	Retrieved (>=90%)	Retrieved (>=90%)	Retrieved (>=90%)	Retrieved (>=90%)	Retrieved (>=90%)	Retrieved (>=90%)	Retrieved (>=90%)	Retrieved (>=90%)	Retrieved (>=90%)	Retrieved (>=90%)	Retrieved (>=90%)	Retrieved (>=90%)	Retrieved (>=90%)	Retrieved (>=90%)	Retrieved (>=90%)	Retrieved (>=90%)	Retrieved (>=90%)	Retrieved (>=90%)	Retrieved (>=90%)	Retrieved (>=90%)	Retrieved (>=90%)	Retrieved (>=90%)	Retrieved (>=90%)	Retrieved (>=90%)	Retrieved (>=90%)	Retrieved (>=90%)	Retrieved (>=90%)	Retrieved (>=90%)	Retrieved (>=90%)	Retrieved (>=90%)	Retrieved (>=90%)	Retrieved (>=90%)	Retrieved (>=90%)	Retrieved (>=90%)	Retrieved (>=90%)	Retrieved (>=90%)	Retrieved (>=90%)	Retrieved (>=90%)	Retrieved (>=90%)	Retrieved (>=90%)	Retrieved (>=90%)	Retrieved (>=90%)	Retrieved (>=90%)	Retrieved (>=90%)
Factor 17	Not found (<80%)	Not found (<80%)	Not found (<80%)	Not found (<80%)	Not found (<80%)	Not found (<80%)	Not found (<80%)	Not found (<80%)	Not found (<80%)	Not found (<80%)	Not found (<80%)	Not found (<80%)	Not found (<80%)	Not found (<80%)	Not found (<80%)	Not found (<80%)	Similar (>=80%)	Similar (>=80%)	Not found (<80%)	Not found (<80%)	Not found (<80%)	Retrieved (>=90%)	Similar (>=80%)	Retrieved (>=90%)	Retrieved (>=90%)	Retrieved (>=90%)	Retrieved (>=90%)	Retrieved (>=90%)	Retrieved (>=90%)	Retrieved (>=90%)	Retrieved (>=90%)	Retrieved (>=90%)	Retrieved (>=90%)	Retrieved (>=90%)	Retrieved (>=90%)	Retrieved (>=90%)	Retrieved (>=90%)	Retrieved (>=90%)	Retrieved (>=90%)	Retrieved (>=90%)	Retrieved (>=90%)	Retrieved (>=90%)	Retrieved (>=90%)	Retrieved (>=90%)	Retrieved (>=90%)	Retrieved (>=90%)	Retrieved (>=90%)	Retrieved (>=90%)	Retrieved (>=90%)	Retrieved (>=90%)	Retrieved (>=90%)	Retrieved (>=90%)	Retrieved (>=90%)	Retrieved (>=90%)	Retrieved (>=90%)	Retrieved (>=90%)	Retrieved (>=90%)	Retrieved (>=90%)	Retrieved (>=90%)	Retrieved (>=90%)	Retrieved (>=90%)	Retrieved (>=90%)	Retrieved (>=90%)	Retrieved (>=90%)	Retrieved (>=90%)	Retrieved (>=90%)	Retrieved (>=90%)	Retrieved (>=90%)	Retrieved (>=90%)	Retrieved (>=90%)	Retrieved (>=90%)	Retrieved (>=90%)	Retrieved (>=90%)	Retrieved (>=90%)	Retrieved (>=90%)	Retrieved (>=90%)	Retrieved (>=90%)	Retrieved (>=90%)	Retrieved (>=90%)	Retrieved (>=90%)	Retrieved (>=90%)	Retrieved (>=90%)	Retrieved (>=90%)	Retrieved (>=90%)	Retrieved (>=90%)	Retrieved (>=90%)	Retrieved (>=90%)	Retrieved (>=90%)	Retrieved (>=90%)	Retrieved (>=90%)	Retrieved (>=90%)	Retrieved (>=90%)	Retrieved (>=90%)	Retrieved (>=90%)	Retrieved (>=90%)	Retrieved (>=90%)	Retrieved (>=90%)	Retrieved (>=90%)	Retrieved (>=90%)
Factor 18	Not found (<80%)	Not found (<80%)	Not found (<80%)	Not found (<80%)	Not found (<80%)	Not found (<80%)	Not found (<80%)	Not found (<80%)	Not found (<80%)	Similar (>=80%)	Retrieved (>=90%)	Similar (>=80%)	Retrieved (>=90%)	Retrieved (>=90%)	Retrieved (>=90%)	Retrieved (>=90%)	Retrieved (>=90%)	Retrieved (>=90%)	Retrieved (>=90%)	Retrieved (>=90%)	Retrieved (>=90%)	Retrieved (>=90%)	Retrieved (>=90%)	Retrieved (>=90%)	Retrieved (>=90%)	Retrieved (>=90%)	Retrieved (>=90%)	Retrieved (>=90%)	Retrieved (>=90%)	Retrieved (>=90%)	Retrieved (>=90%)	Retrieved (>=90%)	Retrieved (>=90%)	Retrieved (>=90%)	Retrieved (>=90%)	Retrieved (>=90%)	Retrieved (>=90%)	Retrieved (>=90%)	Retrieved (>=90%)	Retrieved (>=90%)	Retrieved (>=90%)	Retrieved (>=90%)	Retrieved (>=90%)	Retrieved (>=90%)	Retrieved (>=90%)	Retrieved (>=90%)	Retrieved (>=90%)	Retrieved (>=90%)	Retrieved (>=90%)	Retrieved (>=90%)	Retrieved (>=90%)	Retrieved (>=90%)	Retrieved (>=90%)	Retrieved (>=90%)	Retrieved (>=90%)	Retrieved (>=90%)	Retrieved (>=90%)	Retrieved (>=90%)	Retrieved (>=90%)	Retrieved (>=90%)	Retrieved (>=90%)	Retrieved (>=90%)	Retrieved (>=90%)	Retrieved (>=90%)	Retrieved (>=90%)	Retrieved (>=90%)	Retrieved (>=90%)	Retrieved (>=90%)	Retrieved (>=90%)	Retrieved (>=90%)	Retrieved (>=90%)	Retrieved (>=90%)	Retrieved (>=90%)	Retrieved (>=90%)	Retrieved (>=90%)	Retrieved (>=90%)	Retrieved (>=90%)	Retrieved (>=90%)	Retrieved (>=90%)	Retrieved (>=90%)	Retrieved (>=90%)	Retrieved (>=90%)	Retrieved (>=90%)	Retrieved (>=90%)	Similar (>=80%)	Retrieved (>=90%)	Retrieved (>=90%)	Retrieved (>=90%)	Retrieved (>=90%)	Retrieved (>=90%)	Retrieved (>=90%)	Retrieved (>=90%)	Similar (>=80%)	Retrieved (>=90%)	Similar (>=80%)	Retrieved (>=90%)	Retrieved (>=90%)	Retrieved (>=90%)	Retrieved (>=90%)
Factor 19	Not found (<80%)	Not found (<80%)	Not found (<80%)	Not found (<80%)	Not found (<80%)	Not found (<80%)	Not found (<80%)	Not found (<80%)	Not found (<80%)	Not found (<80%)	Not found (<80%)	Not found (<80%)	Not found (<80%)	Not found (<80%)	Not found (<80%)	Not found (<80%)	Not found (<80%)	Not found (<80%)	Not found (<80%)	Not found (<80%)	Not found (<80%)	Not found (<80%)	Not found (<80%)	Not found (<80%)	Not found (<80%)	Not found (<80%)	Not found (<80%)	Not found (<80%)	Not found (<80%)	Not found (<80%)	Not found (<80%)	Not found (<80%)	Not found (<80%)	Not found (<80%)	Not found (<80%)	Similar (>=80%)	Similar (>=80%)	Not found (<80%)	Not found (<80%)	Not found (<80%)	Not found (<80%)	Not found (<80%)	Not found (<80%)	Retrieved (>=90%)	Retrieved (>=90%)	Retrieved (>=90%)	Not found (<80%)	Similar (>=80%)	Retrieved (>=90%)	Similar (>=80%)	Not found (<80%)	Not found (<80%)	Not found (<80%)	Similar (>=80%)	Not found (<80%)	Retrieved (>=90%)	Not found (<80%)	Not found (<80%)	Not found (<80%)	Not found (<80%)	Similar (>=80%)	Not found (<80%)	Not found (<80%)	Not found (<80%)	Not found (<80%)	Not found (<80%)	Not found (<80%)	Not found (<80%)	Not found (<80%)	Not found (<80%)	Not found (<80%)	Not found (<80%)	Not found (<80%)	Not found (<80%)	Not found (<80%)	Not found (<80%)	Not found (<80%)	Not found (<80%)	Not found (<80%)	Not found (<80%)	Not found (<80%)	Not found (<80%)	Not found (<80%)	Not found (<80%)	Not found (<80%)	Not found (<80%)	Not found (<80%)	Not found (<80%)	Not found (<80%)	Not found (<80%)	Not found (<80%)	Not found (<80%)	Not found (<80%)	Not found (<80%)	Not found (<80%)	Not found (<80%)	Not found (<80%)	Not found (<80%)	Not found (<80%)
Factor 20	Not found (<80%)	Not found (<80%)	Not found (<80%)	Not found (<80%)	Not found (<80%)	Not found (<80%)	Not found (<80%)	Not found (<80%)	Not found (<80%)	Not found (<80%)	Not found (<80%)	Not found (<80%)	Not found (<80%)	Not found (<80%)	Not found (<80%)	Not found (<80%)	Not found (<80%)	Not found (<80%)	Not found (<80%)	Not found (<80%)	Not found (<80%)	Not found (<80%)	Not found (<80%)	Not found (<80%)	Not found (<80%)	Not found (<80%)	Not found (<80%)	Not found (<80%)	Not found (<80%)	Not found (<80%)	Retrieved (>=90%)	Not found (<80%)	Not found (<80%)	Not found (<80%)	Not found (<80%)	Not found (<80%)	Not found (<80%)	Not found (<80%)	Not found (<80%)	Not found (<80%)	Retrieved (>=90%)	Retrieved (>=90%)	Retrieved (>=90%)	Retrieved (>=90%)	Not found (<80%)	Not found (<80%)	Retrieved (>=90%)	Retrieved (>=90%)	Not found (<80%)	Not found (<80%)	Retrieved (>=90%)	Retrieved (>=90%)	Retrieved (>=90%)	Retrieved (>=90%)	Not found (<80%)	Retrieved (>=90%)	Retrieved (>=90%)	Retrieved (>=90%)	Retrieved (>=90%)	Retrieved (>=90%)	Retrieved (>=90%)	Retrieved (>=90%)	Retrieved (>=90%)	Retrieved (>=90%)	Retrieved (>=90%)	Retrieved (>=90%)	Retrieved (>=90%)	Retrieved (>=90%)	Retrieved (>=90%)	Retrieved (>=90%)	Retrieved (>=90%)	Retrieved (>=90%)	Retrieved (>=90%)	Retrieved (>=90%)	Retrieved (>=90%)	Retrieved (>=90%)	Retrieved (>=90%)	Retrieved (>=90%)	Retrieved (>=90%)	Retrieved (>=90%)	Retrieved (>=90%)	Retrieved (>=90%)	Retrieved (>=90%)	Retrieved (>=90%)	Retrieved (>=90%)	Retrieved (>=90%)	Retrieved (>=90%)	Retrieved (>=90%)	Retrieved (>=90%)	Retrieved (>=90%)	Retrieved (>=90%)	Retrieved (>=90%)	Retrieved (>=90%)	Retrieved (>=90%)	Retrieved (>=90%)	Retrieved (>=90%)	Retrieved (>=90%)	Retrieved (>=90%)	Retrieved (>=90%)
Factor 21	Not found (<80%)	Not found (<80%)	Not found (<80%)	Not found (<80%)	Not found (<80%)	Not found (<80%)	Not found (<80%)	Not found (<80%)	Not found (<80%)	Not found (<80%)	Not found (<80%)	Not found (<80%)	Similar (>=80%)	Retrieved (>=90%)	Not found (<80%)	Retrieved (>=90%)	Retrieved (>=90%)	Retrieved (>=90%)	Retrieved (>=90%)	Retrieved (>=90%)	Retrieved (>=90%)	Retrieved (>=90%)	Retrieved (>=90%)	Retrieved (>=90%)	Retrieved (>=90%)	Retrieved (>=90%)	Retrieved (>=90%)	Retrieved (>=90%)	Retrieved (>=90%)	Retrieved (>=90%)	Retrieved (>=90%)	Retrieved (>=90%)	Retrieved (>=90%)	Retrieved (>=90%)	Retrieved (>=90%)	Retrieved (>=90%)	Retrieved (>=90%)	Retrieved (>=90%)	Retrieved (>=90%)	Retrieved (>=90%)	Retrieved (>=90%)	Retrieved (>=90%)	Retrieved (>=90%)	Retrieved (>=90%)	Retrieved (>=90%)	Retrieved (>=90%)	Retrieved (>=90%)	Retrieved (>=90%)	Retrieved (>=90%)	Retrieved (>=90%)	Retrieved (>=90%)	Retrieved (>=90%)	Retrieved (>=90%)	Retrieved (>=90%)	Retrieved (>=90%)	Retrieved (>=90%)	Retrieved (>=90%)	Retrieved (>=90%)	Retrieved (>=90%)	Retrieved (>=90%)	Retrieved (>=90%)	Retrieved (>=90%)	Retrieved (>=90%)	Retrieved (>=90%)	Retrieved (>=90%)	Retrieved (>=90%)	Retrieved (>=90%)	Retrieved (>=90%)	Retrieved (>=90%)	Retrieved (>=90%)	Retrieved (>=90%)	Retrieved (>=90%)	Retrieved (>=90%)	Retrieved (>=90%)	Retrieved (>=90%)	Retrieved (>=90%)	Retrieved (>=90%)	Retrieved (>=90%)	Retrieved (>=90%)	Retrieved (>=90%)	Retrieved (>=90%)	Retrieved (>=90%)	Retrieved (>=90%)	Retrieved (>=90%)	Retrieved (>=90%)	Retrieved (>=90%)	Retrieved (>=90%)	Retrieved (>=90%)	Retrieved (>=90%)	Retrieved (>=90%)	Retrieved (>=90%)	Retrieved (>=90%)	Retrieved (>=90%)	Retrieved (>=90%)	Retrieved (>=90%)	Retrieved (>=90%)	Retrieved (>=90%)	Retrieved (>=90%)	Retrieved (>=90%)
Factor 22	Not found (<80%)	Not found (<80%)	Not found (<80%)	Not found (<80%)	Not found (<80%)	Not found (<80%)	Not found (<80%)	Not found (<80%)	Not found (<80%)	Not found (<80%)	Not found (<80%)	Not found (<80%)	Not found (<80%)	Not found (<80%)	Not found (<80%)	Not found (<80%)	Not found (<80%)	Not found (<80%)	Not found (<80%)	Not found (<80%)	Not found (<80%)	Not found (<80%)	Not found (<80%)	Not found (<80%)	Not found (<80%)	Not found (<80%)	Not found (<80%)	Not found (<80%)	Not found (<80%)	Not found (<80%)	Not found (<80%)	Similar (>=80%)	Not found (<80%)	Not found (<80%)	Similar (>=80%)	Similar (>=80%)	Not found (<80%)	Retrieved (>=90%)	Similar (>=80%)	Not found (<80%)	Not found (<80%)	Retrieved (>=90%)	Not found (<80%)	Retrieved (>=90%)	Retrieved (>=90%)	Retrieved (>=90%)	Similar (>=80%)	Retrieved (>=90%)	Similar (>=80%)	Retrieved (>=90%)	Similar (>=80%)	Similar (>=80%)	Similar (>=80%)	Similar (>=80%)	Similar (>=80%)	Similar (>=80%)	Similar (>=80%)	Similar (>=80%)	Similar (>=80%)	Similar (>=80%)	Similar (>=80%)	Similar (>=80%)	Similar (>=80%)	Similar (>=80%)	Similar (>=80%)	Similar (>=80%)	Retrieved (>=90%)	Similar (>=80%)	Similar (>=80%)	Similar (>=80%)	Similar (>=80%)	Similar (>=80%)	Similar (>=80%)	Similar (>=80%)	Similar (>=80%)	Similar (>=80%)	Similar (>=80%)	Similar (>=80%)	Similar (>=80%)	Similar (>=80%)	Similar (>=80%)	Similar (>=80%)	Similar (>=80%)	Similar (>=80%)	Similar (>=80%)	Similar (>=80%)	Similar (>=80%)	Similar (>=80%)	Similar (>=80%)	Similar (>=80%)	Similar (>=80%)	Similar (>=80%)	Similar (>=80%)	Similar (>=80%)	Similar (>=80%)	Similar (>=80%)	Similar (>=80%)	Similar (>=80%)	Similar (>=80%)
Factor 23	Not found (<80%)	Not found (<80%)	Not found (<80%)	Not found (<80%)	Not found (<80%)	Not found (<80%)	Not found (<80%)	Not found (<80%)	Not found (<80%)	Not found (<80%)	Not found (<80%)	Not found (<80%)	Not found (<80%)	Not found (<80%)	Not found (<80%)	Not found (<80%)	Not found (<80%)	Not found (<80%)	Not found (<80%)	Not found (<80%)	Not found (<80%)	Not found (<80%)	Not found (<80%)	Not found (<80%)	Not found (<80%)	Similar (>=80%)	Not found (<80%)	Not found (<80%)	Retrieved (>=90%)	Not found (<80%)	Not found (<80%)	Similar (>=80%)	Not found (<80%)	Retrieved (>=90%)	Retrieved (>=90%)	Retrieved (>=90%)	Retrieved (>=90%)	Retrieved (>=90%)	Retrieved (>=90%)	Retrieved (>=90%)	Retrieved (>=90%)	Retrieved (>=90%)	Retrieved (>=90%)	Retrieved (>=90%)	Retrieved (>=90%)	Retrieved (>=90%)	Retrieved (>=90%)	Retrieved (>=90%)	Retrieved (>=90%)	Retrieved (>=90%)	Retrieved (>=90%)	Retrieved (>=90%)	Retrieved (>=90%)	Retrieved (>=90%)	Retrieved (>=90%)	Retrieved (>=90%)	Retrieved (>=90%)	Retrieved (>=90%)	Retrieved (>=90%)	Retrieved (>=90%)	Retrieved (>=90%)	Retrieved (>=90%)	Retrieved (>=90%)	Retrieved (>=90%)	Retrieved (>=90%)	Retrieved (>=90%)	Retrieved (>=90%)	Retrieved (>=90%)	Retrieved (>=90%)	Retrieved (>=90%)	Retrieved (>=90%)	Retrieved (>=90%)	Retrieved (>=90%)	Retrieved (>=90%)	Retrieved (>=90%)	Retrieved (>=90%)	Retrieved (>=90%)	Retrieved (>=90%)	Retrieved (>=90%)	Retrieved (>=90%)	Retrieved (>=90%)	Retrieved (>=90%)	Retrieved (>=90%)	Retrieved (>=90%)	Retrieved (>=90%)	Retrieved (>=90%)	Retrieved (>=90%)	Retrieved (>=90%)	Retrieved (>=90%)	Retrieved (>=90%)	Retrieved (>=90%)	Retrieved (>=90%)	Retrieved (>=90%)	Retrieved (>=90%)	Retrieved (>=90%)	Retrieved (>=90%)	Retrieved (>=90%)	Retrieved (>=90%)	Retrieved (>=90%)
Factor 24	Not found (<80%)	Not found (<80%)	Not found (<80%)	Not found (<80%)	Not found (<80%)	Not found (<80%)	Not found (<80%)	Not found (<80%)	Not found (<80%)	Not found (<80%)	Not found (<80%)	Not found (<80%)	Not found (<80%)	Not found (<80%)	Not found (<80%)	Not found (<80%)	Not found (<80%)	Retrieved (>=90%)	Not found (<80%)	Similar (>=80%)	Retrieved (>=90%)	Retrieved (>=90%)	Retrieved (>=90%)	Retrieved (>=90%)	Retrieved (>=90%)	Retrieved (>=90%)	Retrieved (>=90%)	Retrieved (>=90%)	Retrieved (>=90%)	Retrieved (>=90%)	Retrieved (>=90%)	Retrieved (>=90%)	Retrieved (>=90%)	Retrieved (>=90%)	Retrieved (>=90%)	Retrieved (>=90%)	Retrieved (>=90%)	Retrieved (>=90%)	Retrieved (>=90%)	Retrieved (>=90%)	Retrieved (>=90%)	Retrieved (>=90%)	Retrieved (>=90%)	Retrieved (>=90%)	Retrieved (>=90%)	Retrieved (>=90%)	Retrieved (>=90%)	Retrieved (>=90%)	Retrieved (>=90%)	Retrieved (>=90%)	Retrieved (>=90%)	Retrieved (>=90%)	Retrieved (>=90%)	Retrieved (>=90%)	Retrieved (>=90%)	Retrieved (>=90%)	Retrieved (>=90%)	Retrieved (>=90%)	Retrieved (>=90%)	Retrieved (>=90%)	Retrieved (>=90%)	Retrieved (>=90%)	Retrieved (>=90%)	Retrieved (>=90%)	Retrieved (>=90%)	Retrieved (>=90%)	Retrieved (>=90%)	Retrieved (>=90%)	Retrieved (>=90%)	Retrieved (>=90%)	Retrieved (>=90%)	Retrieved (>=90%)	Retrieved (>=90%)	Retrieved (>=90%)	Retrieved (>=90%)	Retrieved (>=90%)	Retrieved (>=90%)	Retrieved (>=90%)	Retrieved (>=90%)	Retrieved (>=90%)	Retrieved (>=90%)	Retrieved (>=90%)	Retrieved (>=90%)	Retrieved (>=90%)	Retrieved (>=90%)	Retrieved (>=90%)	Retrieved (>=90%)	Retrieved (>=90%)	Retrieved (>=90%)	Retrieved (>=90%)	Retrieved (>=90%)	Retrieved (>=90%)	Retrieved (>=90%)	Retrieved (>=90%)	Retrieved (>=90%)	Retrieved (>=90%)	Retrieved (>=90%)	Retrieved (>=90%)	Retrieved (>=90%)
Factor 25	Not found (<80%)	Not found (<80%)	Not found (<80%)	Not found (<80%)	Not found (<80%)	Not found (<80%)	Not found (<80%)	Not found (<80%)	Not found (<80%)	Not found (<80%)	Not found (<80%)	Not found (<80%)	Not found (<80%)	Not found (<80%)	Not found (<80%)	Not found (<80%)	Not found (<80%)	Not found (<80%)	Not found (<80%)	Not found (<80%)	Not found (<80%)	Not found (<80%)	Not found (<80%)	Not found (<80%)	Not found (<80%)	Not found (<80%)	Not found (<80%)	Not found (<80%)	Not found (<80%)	Not found (<80%)	Not found (<80%)	Retrieved (>=90%)	Retrieved (>=90%)	Retrieved (>=90%)	Not found (<80%)	Retrieved (>=90%)	Retrieved (>=90%)	Retrieved (>=90%)	Not found (<80%)	Not found (<80%)	Not found (<80%)	Retrieved (>=90%)	Retrieved (>=90%)	Retrieved (>=90%)	Retrieved (>=90%)	Retrieved (>=90%)	Retrieved (>=90%)	Retrieved (>=90%)	Retrieved (>=90%)	Retrieved (>=90%)	Retrieved (>=90%)	Retrieved (>=90%)	Retrieved (>=90%)	Retrieved (>=90%)	Retrieved (>=90%)	Retrieved (>=90%)	Retrieved (>=90%)	Retrieved (>=90%)	Retrieved (>=90%)	Retrieved (>=90%)	Retrieved (>=90%)	Retrieved (>=90%)	Retrieved (>=90%)	Retrieved (>=90%)	Retrieved (>=90%)	Retrieved (>=90%)	Retrieved (>=90%)	Retrieved (>=90%)	Retrieved (>=90%)	Retrieved (>=90%)	Retrieved (>=90%)	Retrieved (>=90%)	Retrieved (>=90%)	Retrieved (>=90%)	Retrieved (>=90%)	Retrieved (>=90%)	Retrieved (>=90%)	Retrieved (>=90%)	Retrieved (>=90%)	Retrieved (>=90%)	Retrieved (>=90%)	Retrieved (>=90%)	Retrieved (>=90%)	Retrieved (>=90%)	Retrieved (>=90%)	Retrieved (>=90%)	Retrieved (>=90%)	Retrieved (>=90%)	Retrieved (>=90%)	Retrieved (>=90%)	Retrieved (>=90%)	Retrieved (>=90%)	Retrieved (>=90%)	Retrieved (>=90%)	Retrieved (>=90%)	Retrieved (>=90%)	Retrieved (>=90%)	Retrieved (>=90%)	Retrieved (>=90%)
Factor 26	Not found (<80%)	Not found (<80%)	Not found (<80%)	Not found (<80%)	Not found (<80%)	Not found (<80%)	Not found (<80%)	Not found (<80%)	Not found (<80%)	Not found (<80%)	Not found (<80%)	Not found (<80%)	Not found (<80%)	Not found (<80%)	Not found (<80%)	Not found (<80%)	Not found (<80%)	Not found (<80%)	Not found (<80%)	Not found (<80%)	Not found (<80%)	Not found (<80%)	Not found (<80%)	Not found (<80%)	Not found (<80%)	Not found (<80%)	Not found (<80%)	Not found (<80%)	Not found (<80%)	Retrieved (>=90%)	Not found (<80%)	Not found (<80%)	Retrieved (>=90%)	Retrieved (>=90%)	Retrieved (>=90%)	Retrieved (>=90%)	Retrieved (>=90%)	Retrieved (>=90%)	Retrieved (>=90%)	Retrieved (>=90%)	Retrieved (>=90%)	Retrieved (>=90%)	Retrieved (>=90%)	Retrieved (>=90%)	Retrieved (>=90%)	Retrieved (>=90%)	Retrieved (>=90%)	Retrieved (>=90%)	Retrieved (>=90%)	Retrieved (>=90%)	Retrieved (>=90%)	Retrieved (>=90%)	Retrieved (>=90%)	Retrieved (>=90%)	Retrieved (>=90%)	Retrieved (>=90%)	Retrieved (>=90%)	Retrieved (>=90%)	Retrieved (>=90%)	Retrieved (>=90%)	Retrieved (>=90%)	Retrieved (>=90%)	Retrieved (>=90%)	Retrieved (>=90%)	Retrieved (>=90%)	Retrieved (>=90%)	Retrieved (>=90%)	Retrieved (>=90%)	Retrieved (>=90%)	Retrieved (>=90%)	Retrieved (>=90%)	Retrieved (>=90%)	Retrieved (>=90%)	Retrieved (>=90%)	Retrieved (>=90%)	Retrieved (>=90%)	Retrieved (>=90%)	Retrieved (>=90%)	Retrieved (>=90%)	Retrieved (>=90%)	Retrieved (>=90%)	Retrieved (>=90%)	Retrieved (>=90%)	Retrieved (>=90%)	Retrieved (>=90%)	Retrieved (>=90%)	Retrieved (>=90%)	Retrieved (>=90%)	Retrieved (>=90%)	Retrieved (>=90%)	Retrieved (>=90%)	Retrieved (>=90%)	Retrieved (>=90%)	Retrieved (>=90%)	Retrieved (>=90%)	Retrieved (>=90%)	Retrieved (>=90%)	Retrieved (>=90%)	Retrieved (>=90%)
Factor 27	Not found (<80%)	Not found (<80%)	Not found (<80%)	Not found (<80%)	Not found (<80%)	Not found (<80%)	Not found (<80%)	Not found (<80%)	Not found (<80%)	Not found (<80%)	Not found (<80%)	Not found (<80%)	Not found (<80%)	Not found (<80%)	Not found (<80%)	Not found (<80%)	Not found (<80%)	Not found (<80%)	Not found (<80%)	Not found (<80%)	Not found (<80%)	Not found (<80%)	Not found (<80%)	Not found (<80%)	Not found (<80%)	Not found (<80%)	Not found (<80%)	Not found (<80%)	Not found (<80%)	Not found (<80%)	Similar (>=80%)	Not found (<80%)	Not found (<80%)	Not found (<80%)	Retrieved (>=90%)	Not found (<80%)	Not found (<80%)	Not found (<80%)	Not found (<80%)	Not found (<80%)	Retrieved (>=90%)	Not found (<80%)	Not found (<80%)	Retrieved (>=90%)	Retrieved (>=90%)	Retrieved (>=90%)	Not found (<80%)	Retrieved (>=90%)	Not found (<80%)	Not found (<80%)	Retrieved (>=90%)	Not found (<80%)	Retrieved (>=90%)	Retrieved (>=90%)	Retrieved (>=90%)	Retrieved (>=90%)	Retrieved (>=90%)	Retrieved (>=90%)	Retrieved (>=90%)	Retrieved (>=90%)	Retrieved (>=90%)	Retrieved (>=90%)	Retrieved (>=90%)	Retrieved (>=90%)	Retrieved (>=90%)	Retrieved (>=90%)	Retrieved (>=90%)	Similar (>=80%)	Retrieved (>=90%)	Retrieved (>=90%)	Not found (<80%)	Retrieved (>=90%)	Retrieved (>=90%)	Retrieved (>=90%)	Retrieved (>=90%)	Retrieved (>=90%)	Similar (>=80%)	Retrieved (>=90%)	Similar (>=80%)	Similar (>=80%)	Similar (>=80%)	Retrieved (>=90%)	Similar (>=80%)	Similar (>=80%)	Similar (>=80%)	Similar (>=80%)	Similar (>=80%)	Retrieved (>=90%)	Similar (>=80%)	Retrieved (>=90%)	Similar (>=80%)	Similar (>=80%)	Similar (>=80%)	Similar (>=80%)	Similar (>=80%)	Similar (>=80%)	Similar (>=80%)	Similar (>=80%)	Similar (>=80%)
Factor 28	Not found (<80%)	Not found (<80%)	Not found (<80%)	Not found (<80%)	Not found (<80%)	Not found (<80%)	Not found (<80%)	Not found (<80%)	Not found (<80%)	Not found (<80%)	Not found (<80%)	Not found (<80%)	Not found (<80%)	Not found (<80%)	Not found (<80%)	Not found (<80%)	Not found (<80%)	Not found (<80%)	Not found (<80%)	Similar (>=80%)	Not found (<80%)	Not found (<80%)	Similar (>=80%)	Similar (>=80%)	Similar (>=80%)	Retrieved (>=90%)	Similar (>=80%)	Retrieved (>=90%)	Retrieved (>=90%)	Retrieved (>=90%)	Retrieved (>=90%)	Retrieved (>=90%)	Retrieved (>=90%)	Retrieved (>=90%)	Retrieved (>=90%)	Retrieved (>=90%)	Retrieved (>=90%)	Retrieved (>=90%)	Retrieved (>=90%)	Retrieved (>=90%)	Retrieved (>=90%)	Retrieved (>=90%)	Retrieved (>=90%)	Retrieved (>=90%)	Retrieved (>=90%)	Retrieved (>=90%)	Retrieved (>=90%)	Retrieved (>=90%)	Retrieved (>=90%)	Retrieved (>=90%)	Retrieved (>=90%)	Retrieved (>=90%)	Retrieved (>=90%)	Retrieved (>=90%)	Retrieved (>=90%)	Retrieved (>=90%)	Retrieved (>=90%)	Retrieved (>=90%)	Retrieved (>=90%)	Retrieved (>=90%)	Retrieved (>=90%)	Retrieved (>=90%)	Retrieved (>=90%)	Retrieved (>=90%)	Retrieved (>=90%)	Retrieved (>=90%)	Retrieved (>=90%)	Retrieved (>=90%)	Retrieved (>=90%)	Retrieved (>=90%)	Retrieved (>=90%)	Retrieved (>=90%)	Retrieved (>=90%)	Retrieved (>=90%)	Retrieved (>=90%)	Retrieved (>=90%)	Retrieved (>=90%)	Retrieved (>=90%)	Retrieved (>=90%)	Retrieved (>=90%)	Retrieved (>=90%)	Retrieved (>=90%)	Retrieved (>=90%)	Retrieved (>=90%)	Retrieved (>=90%)	Retrieved (>=90%)	Retrieved (>=90%)	Retrieved (>=90%)	Retrieved (>=90%)	Retrieved (>=90%)	Retrieved (>=90%)	Retrieved (>=90%)	Retrieved (>=90%)	Retrieved (>=90%)	Retrieved (>=90%)	Retrieved (>=90%)	Retrieved (>=90%)	Retrieved (>=90%)	Retrieved (>=90%)
Factor 29	Not found (<80%)	Not found (<80%)	Not found (<80%)	Not found (<80%)	Not found (<80%)	Not found (<80%)	Not found (<80%)	Not found (<80%)	Not found (<80%)	Not found (<80%)	Not found (<80%)	Not found (<80%)	Not found (<80%)	Not found (<80%)	Not found (<80%)	Not found (<80%)	Not found (<80%)	Not found (<80%)	Not found (<80%)	Not found (<80%)	Not found (<80%)	Not found (<80%)	Not found (<80%)	Similar (>=80%)	Not found (<80%)	Not found (<80%)	Similar (>=80%)	Not found (<80%)	Not found (<80%)	Not found (<80%)	Not found (<80%)	Not found (<80%)	Retrieved (>=90%)	Similar (>=80%)	Not found (<80%)	Retrieved (>=90%)	Not found (<80%)	Not found (<80%)	Not found (<80%)	Retrieved (>=90%)	Retrieved (>=90%)	Retrieved (>=90%)	Retrieved (>=90%)	Retrieved (>=90%)	Retrieved (>=90%)	Not found (<80%)	Retrieved (>=90%)	Retrieved (>=90%)	Similar (>=80%)	Similar (>=80%)	Retrieved (>=90%)	Similar (>=80%)	Retrieved (>=90%)	Not found (<80%)	Not found (<80%)	Retrieved (>=90%)	Not found (<80%)	Similar (>=80%)	Retrieved (>=90%)	Not found (<80%)	Similar (>=80%)	Not found (<80%)	Retrieved (>=90%)	Retrieved (>=90%)	Retrieved (>=90%)	Not found (<80%)	Retrieved (>=90%)	Retrieved (>=90%)	Not found (<80%)	Not found (<80%)	Retrieved (>=90%)	Retrieved (>=90%)	Retrieved (>=90%)	Not found (<80%)	Not found (<80%)	Retrieved (>=90%)	Not found (<80%)	Similar (>=80%)	Not found (<80%)	Not found (<80%)	Not found (<80%)	Not found (<80%)	Retrieved (>=90%)	Not found (<80%)	Not found (<80%)	Not found (<80%)	Not found (<80%)	Retrieved (>=90%)	Not found (<80%)	Retrieved (>=90%)	Not found (<80%)	Not found (<80%)	Not found (<80%)	Not found (<80%)	Not found (<80%)	Similar (>=80%)	Retrieved (>=90%)	Not found (<80%)	Not found (<80%)
Factor 30	Not found (<80%)	Not found (<80%)	Not found (<80%)	Not found (<80%)	Not found (<80%)	Not found (<80%)	Not found (<80%)	Not found (<80%)	Not found (<80%)	Not found (<80%)	Not found (<80%)	Not found (<80%)	Not found (<80%)	Not found (<80%)	Retrieved (>=90%)	Retrieved (>=90%)	Not found (<80%)	Not found (<80%)	Retrieved (>=90%)	Not found (<80%)	Similar (>=80%)	Similar (>=80%)	Not found (<80%)	Retrieved (>=90%)	Retrieved (>=90%)	Similar (>=80%)	Not found (<80%)	Retrieved (>=90%)	Retrieved (>=90%)	Similar (>=80%)	Retrieved (>=90%)	Retrieved (>=90%)	Retrieved (>=90%)	Retrieved (>=90%)	Similar (>=80%)	Retrieved (>=90%)	Retrieved (>=90%)	Not found (<80%)	Similar (>=80%)	Retrieved (>=90%)	Similar (>=80%)	Retrieved (>=90%)	Retrieved (>=90%)	Retrieved (>=90%)	Retrieved (>=90%)	Retrieved (>=90%)	Similar (>=80%)	Retrieved (>=90%)	Not found (<80%)	Similar (>=80%)	Similar (>=80%)	Similar (>=80%)	Similar (>=80%)	Similar (>=80%)	Similar (>=80%)	Retrieved (>=90%)	Similar (>=80%)	Retrieved (>=90%)	Retrieved (>=90%)	Similar (>=80%)	Similar (>=80%)	Similar (>=80%)	Similar (>=80%)	Similar (>=80%)	Retrieved (>=90%)	Similar (>=80%)	Similar (>=80%)	Similar (>=80%)	Similar (>=80%)	Similar (>=80%)	Similar (>=80%)	Similar (>=80%)	Similar (>=80%)	Similar (>=80%)	Similar (>=80%)	Not found (<80%)	Similar (>=80%)	Similar (>=80%)	Similar (>=80%)	Similar (>=80%)	Not found (<80%)	Not found (<80%)	Similar (>=80%)	Similar (>=80%)	Similar (>=80%)	Similar (>=80%)	Similar (>=80%)	Not found (<80%)	Similar (>=80%)	Not found (<80%)	Similar (>=80%)	Not found (<80%)	Similar (>=80%)	Similar (>=80%)	Not found (<80%)	Similar (>=80%)	Similar (>=80%)	Not found (<80%)	Not found (<80%)
Factor 31	Not found (<80%)	Not found (<80%)	Not found (<80%)	Not found (<80%)	Not found (<80%)	Not found (<80%)	Not found (<80%)	Not found (<80%)	Not found (<80%)	Not found (<80%)	Not found (<80%)	Not found (<80%)	Not found (<80%)	Not found (<80%)	Not found (<80%)	Not found (<80%)	Not found (<80%)	Not found (<80%)	Not found (<80%)	Not found (<80%)	Not found (<80%)	Not found (<80%)	Not found (<80%)	Not found (<80%)	Similar (>=80%)	Not found (<80%)	Not found (<80%)	Not found (<80%)	Not found (<80%)	Not found (<80%)	Not found (<80%)	Not found (<80%)	Retrieved (>=90%)	Retrieved (>=90%)	Not found (<80%)	Retrieved (>=90%)	Not found (<80%)	Retrieved (>=90%)	Similar (>=80%)	Retrieved (>=90%)	Retrieved (>=90%)	Retrieved (>=90%)	Retrieved (>=90%)	Retrieved (>=90%)	Retrieved (>=90%)	Similar (>=80%)	Retrieved (>=90%)	Retrieved (>=90%)	Retrieved (>=90%)	Not found (<80%)	Retrieved (>=90%)	Retrieved (>=90%)	Retrieved (>=90%)	Retrieved (>=90%)	Not found (<80%)	Retrieved (>=90%)	Not found (<80%)	Retrieved (>=90%)	Retrieved (>=90%)	Retrieved (>=90%)	Retrieved (>=90%)	Retrieved (>=90%)	Retrieved (>=90%)	Retrieved (>=90%)	Retrieved (>=90%)	Retrieved (>=90%)	Retrieved (>=90%)	Retrieved (>=90%)	Retrieved (>=90%)	Retrieved (>=90%)	Retrieved (>=90%)	Retrieved (>=90%)	Retrieved (>=90%)	Retrieved (>=90%)	Retrieved (>=90%)	Retrieved (>=90%)	Retrieved (>=90%)	Retrieved (>=90%)	Retrieved (>=90%)	Retrieved (>=90%)	Retrieved (>=90%)	Retrieved (>=90%)	Retrieved (>=90%)	Retrieved (>=90%)	Retrieved (>=90%)	Retrieved (>=90%)	Retrieved (>=90%)	Retrieved (>=90%)	Retrieved (>=90%)	Retrieved (>=90%)	Retrieved (>=90%)	Retrieved (>=90%)	Retrieved (>=90%)	Retrieved (>=90%)	Retrieved (>=90%)	Retrieved (>=90%)	Retrieved (>=90%)	Retrieved (>=90%)	Retrieved (>=90%)
Factor 32	Not found (<80%)	Not found (<80%)	Not found (<80%)	Not found (<80%)	Not found (<80%)	Not found (<80%)	Not found (<80%)	Not found (<80%)	Not found (<80%)	Not found (<80%)	Not found (<80%)	Not found (<80%)	Not found (<80%)	Not found (<80%)	Not found (<80%)	Not found (<80%)	Not found (<80%)	Not found (<80%)	Not found (<80%)	Not found (<80%)	Not found (<80%)	Not found (<80%)	Not found (<80%)	Not found (<80%)	Not found (<80%)	Not found (<80%)	Not found (<80%)	Not found (<80%)	Not found (<80%)	Similar (>=80%)	Retrieved (>=90%)	Not found (<80%)	Not found (<80%)	Retrieved (>=90%)	Retrieved (>=90%)	Not found (<80%)	Retrieved (>=90%)	Retrieved (>=90%)	Retrieved (>=90%)	Retrieved (>=90%)	Retrieved (>=90%)	Retrieved (>=90%)	Retrieved (>=90%)	Retrieved (>=90%)	Retrieved (>=90%)	Retrieved (>=90%)	Retrieved (>=90%)	Retrieved (>=90%)	Retrieved (>=90%)	Retrieved (>=90%)	Retrieved (>=90%)	Retrieved (>=90%)	Retrieved (>=90%)	Retrieved (>=90%)	Retrieved (>=90%)	Retrieved (>=90%)	Retrieved (>=90%)	Retrieved (>=90%)	Retrieved (>=90%)	Retrieved (>=90%)	Retrieved (>=90%)	Retrieved (>=90%)	Retrieved (>=90%)	Retrieved (>=90%)	Retrieved (>=90%)	Retrieved (>=90%)	Retrieved (>=90%)	Retrieved (>=90%)	Retrieved (>=90%)	Retrieved (>=90%)	Retrieved (>=90%)	Retrieved (>=90%)	Retrieved (>=90%)	Retrieved (>=90%)	Retrieved (>=90%)	Retrieved (>=90%)	Retrieved (>=90%)	Retrieved (>=90%)	Retrieved (>=90%)	Retrieved (>=90%)	Retrieved (>=90%)	Retrieved (>=90%)	Retrieved (>=90%)	Retrieved (>=90%)	Retrieved (>=90%)	Retrieved (>=90%)	Retrieved (>=90%)	Retrieved (>=90%)	Retrieved (>=90%)	Retrieved (>=90%)	Retrieved (>=90%)	Retrieved (>=90%)	Retrieved (>=90%)	Retrieved (>=90%)	Retrieved (>=90%)	Retrieved (>=90%)	Similar (>=80%)	Retrieved (>=90%)	Retrieved (>=90%)
Factor 33	Not found (<80%)	Not found (<80%)	Not found (<80%)	Not found (<80%)	Not found (<80%)	Not found (<80%)	Not found (<80%)	Not found (<80%)	Not found (<80%)	Not found (<80%)	Not found (<80%)	Not found (<80%)	Not found (<80%)	Not found (<80%)	Not found (<80%)	Not found (<80%)	Not found (<80%)	Not found (<80%)	Not found (<80%)	Not found (<80%)	Not found (<80%)	Not found (<80%)	Not found (<80%)	Not found (<80%)	Not found (<80%)	Not found (<80%)	Not found (<80%)	Not found (<80%)	Not found (<80%)	Not found (<80%)	Not found (<80%)	Not found (<80%)	Not found (<80%)	Similar (>=80%)	Retrieved (>=90%)	Not found (<80%)	Not found (<80%)	Retrieved (>=90%)	Not found (<80%)	Not found (<80%)	Similar (>=80%)	Retrieved (>=90%)	Similar (>=80%)	Retrieved (>=90%)	Retrieved (>=90%)	Retrieved (>=90%)	Retrieved (>=90%)	Retrieved (>=90%)	Retrieved (>=90%)	Retrieved (>=90%)	Retrieved (>=90%)	Retrieved (>=90%)	Retrieved (>=90%)	Retrieved (>=90%)	Retrieved (>=90%)	Retrieved (>=90%)	Retrieved (>=90%)	Retrieved (>=90%)	Retrieved (>=90%)	Retrieved (>=90%)	Retrieved (>=90%)	Retrieved (>=90%)	Similar (>=80%)	Retrieved (>=90%)	Similar (>=80%)	Retrieved (>=90%)	Similar (>=80%)	Retrieved (>=90%)	Retrieved (>=90%)	Similar (>=80%)	Similar (>=80%)	Retrieved (>=90%)	Similar (>=80%)	Not found (<80%)	Similar (>=80%)	Similar (>=80%)	Similar (>=80%)	Similar (>=80%)	Retrieved (>=90%)	Similar (>=80%)	Similar (>=80%)	Similar (>=80%)	Similar (>=80%)	Retrieved (>=90%)	Similar (>=80%)	Similar (>=80%)	Not found (<80%)	Not found (<80%)	Similar (>=80%)	Not found (<80%)	Not found (<80%)	Not found (<80%)	Not found (<80%)	Similar (>=80%)	Not found (<80%)	Not found (<80%)	Not found (<80%)	Not found (<80%)	Not found (<80%)
Factor 34	Not found (<80%)	Not found (<80%)	Not found (<80%)	Not found (<80%)	Not found (<80%)	Not found (<80%)	Not found (<80%)	Not found (<80%)	Not found (<80%)	Not found (<80%)	Not found (<80%)	Not found (<80%)	Not found (<80%)	Not found (<80%)	Not found (<80%)	Not found (<80%)	Not found (<80%)	Not found (<80%)	Not found (<80%)	Not found (<80%)	Not found (<80%)	Not found (<80%)	Not found (<80%)	Not found (<80%)	Not found (<80%)	Not found (<80%)	Not found (<80%)	Not found (<80%)	Not found (<80%)	Not found (<80%)	Not found (<80%)	Not found (<80%)	Not found (<80%)	Not found (<80%)	Not found (<80%)	Not found (<80%)	Retrieved (>=90%)	Not found (<80%)	Retrieved (>=90%)	Not found (<80%)	Not found (<80%)	Retrieved (>=90%)	Retrieved (>=90%)	Retrieved (>=90%)	Similar (>=80%)	Retrieved (>=90%)	Retrieved (>=90%)	Retrieved (>=90%)	Not found (<80%)	Retrieved (>=90%)	Retrieved (>=90%)	Not found (<80%)	Not found (<80%)	Retrieved (>=90%)	Retrieved (>=90%)	Retrieved (>=90%)	Retrieved (>=90%)	Retrieved (>=90%)	Retrieved (>=90%)	Not found (<80%)	Retrieved (>=90%)	Retrieved (>=90%)	Retrieved (>=90%)	Retrieved (>=90%)	Retrieved (>=90%)	Retrieved (>=90%)	Retrieved (>=90%)	Retrieved (>=90%)	Retrieved (>=90%)	Retrieved (>=90%)	Retrieved (>=90%)	Retrieved (>=90%)	Retrieved (>=90%)	Retrieved (>=90%)	Retrieved (>=90%)	Retrieved (>=90%)	Retrieved (>=90%)	Retrieved (>=90%)	Retrieved (>=90%)	Retrieved (>=90%)	Retrieved (>=90%)	Retrieved (>=90%)	Retrieved (>=90%)	Retrieved (>=90%)	Retrieved (>=90%)	Retrieved (>=90%)	Retrieved (>=90%)	Retrieved (>=90%)	Retrieved (>=90%)	Retrieved (>=90%)	Retrieved (>=90%)	Retrieved (>=90%)	Retrieved (>=90%)	Retrieved (>=90%)	Retrieved (>=90%)	Retrieved (>=90%)	Retrieved (>=90%)	Retrieved (>=90%)	Retrieved (>=90%)
Factor 35	Not found (<80%)	Not found (<80%)	Not found (<80%)	Not found (<80%)	Not found (<80%)	Not found (<80%)	Not found (<80%)	Not found (<80%)	Not found (<80%)	Not found (<80%)	Not found (<80%)	Not found (<80%)	Not found (<80%)	Not found (<80%)	Not found (<80%)	Not found (<80%)	Not found (<80%)	Not found (<80%)	Retrieved (>=90%)	Not found (<80%)	Not found (<80%)	Not found (<80%)	Retrieved (>=90%)	Retrieved (>=90%)	Retrieved (>=90%)	Retrieved (>=90%)	Retrieved (>=90%)	Retrieved (>=90%)	Retrieved (>=90%)	Retrieved (>=90%)	Retrieved (>=90%)	Retrieved (>=90%)	Retrieved (>=90%)	Retrieved (>=90%)	Retrieved (>=90%)	Retrieved (>=90%)	Retrieved (>=90%)	Retrieved (>=90%)	Retrieved (>=90%)	Retrieved (>=90%)	Retrieved (>=90%)	Retrieved (>=90%)	Retrieved (>=90%)	Retrieved (>=90%)	Retrieved (>=90%)	Retrieved (>=90%)	Retrieved (>=90%)	Retrieved (>=90%)	Retrieved (>=90%)	Retrieved (>=90%)	Retrieved (>=90%)	Retrieved (>=90%)	Retrieved (>=90%)	Retrieved (>=90%)	Retrieved (>=90%)	Retrieved (>=90%)	Retrieved (>=90%)	Retrieved (>=90%)	Retrieved (>=90%)	Retrieved (>=90%)	Retrieved (>=90%)	Retrieved (>=90%)	Retrieved (>=90%)	Retrieved (>=90%)	Retrieved (>=90%)	Retrieved (>=90%)	Retrieved (>=90%)	Retrieved (>=90%)	Retrieved (>=90%)	Retrieved (>=90%)	Retrieved (>=90%)	Retrieved (>=90%)	Retrieved (>=90%)	Retrieved (>=90%)	Retrieved (>=90%)	Retrieved (>=90%)	Retrieved (>=90%)	Retrieved (>=90%)	Retrieved (>=90%)	Retrieved (>=90%)	Retrieved (>=90%)	Retrieved (>=90%)	Retrieved (>=90%)	Retrieved (>=90%)	Retrieved (>=90%)	Retrieved (>=90%)	Retrieved (>=90%)	Retrieved (>=90%)	Retrieved (>=90%)	Retrieved (>=90%)	Retrieved (>=90%)	Retrieved (>=90%)	Retrieved (>=90%)	Retrieved (>=90%)	Retrieved (>=90%)	Retrieved (>=90%)	Retrieved (>=90%)	Retrieved (>=90%)	Retrieved (>=90%)
Factor 36	Not found (<80%)	Not found (<80%)	Not found (<80%)	Not found (<80%)	Not found (<80%)	Not found (<80%)	Not found (<80%)	Not found (<80%)	Not found (<80%)	Not found (<80%)	Not found (<80%)	Not found (<80%)	Not found (<80%)	Not found (<80%)	Not found (<80%)	Not found (<80%)	Not found (<80%)	Not found (<80%)	Not found (<80%)	Not found (<80%)	Not found (<80%)	Not found (<80%)	Not found (<80%)	Not found (<80%)	Not found (<80%)	Not found (<80%)	Not found (<80%)	Not found (<80%)	Not found (<80%)	Not found (<80%)	Not found (<80%)	Not found (<80%)	Not found (<80%)	Not found (<80%)	Not found (<80%)	Not found (<80%)	Not found (<80%)	Not found (<80%)	Retrieved (>=90%)	Retrieved (>=90%)	Not found (<80%)	Not found (<80%)	Not found (<80%)	Retrieved (>=90%)	Not found (<80%)	Not found (<80%)	Retrieved (>=90%)	Not found (<80%)	Not found (<80%)	Retrieved (>=90%)	Retrieved (>=90%)	Not found (<80%)	Retrieved (>=90%)	Retrieved (>=90%)	Not found (<80%)	Retrieved (>=90%)	Retrieved (>=90%)	Not found (<80%)	Retrieved (>=90%)	Retrieved (>=90%)	Retrieved (>=90%)	Not found (<80%)	Retrieved (>=90%)	Retrieved (>=90%)	Not found (<80%)	Not found (<80%)	Retrieved (>=90%)	Not found (<80%)	Not found (<80%)	Retrieved (>=90%)	Retrieved (>=90%)	Retrieved (>=90%)	Retrieved (>=90%)	Retrieved (>=90%)	Retrieved (>=90%)	Retrieved (>=90%)	Retrieved (>=90%)	Retrieved (>=90%)	Retrieved (>=90%)	Retrieved (>=90%)	Retrieved (>=90%)	Retrieved (>=90%)	Retrieved (>=90%)	Retrieved (>=90%)	Retrieved (>=90%)	Retrieved (>=90%)	Retrieved (>=90%)	Retrieved (>=90%)	Retrieved (>=90%)	Retrieved (>=90%)	Retrieved (>=90%)	Retrieved (>=90%)	Retrieved (>=90%)	Retrieved (>=90%)	Retrieved (>=90%)	Retrieved (>=90%)	Retrieved (>=90%)	Retrieved (>=90%)	Retrieved (>=90%)
Factor 37	Not found (<80%)	Not found (<80%)	Not found (<80%)	Not found (<80%)	Not found (<80%)	Not found (<80%)	Not found (<80%)	Not found (<80%)	Not found (<80%)	Not found (<80%)	Not found (<80%)	Not found (<80%)	Not found (<80%)	Not found (<80%)	Not found (<80%)	Not found (<80%)	Not found (<80%)	Not found (<80%)	Not found (<80%)	Not found (<80%)	Not found (<80%)	Not found (<80%)	Similar (>=80%)	Similar (>=80%)	Similar (>=80%)	Retrieved (>=90%)	Retrieved (>=90%)	Similar (>=80%)	Retrieved (>=90%)	Retrieved (>=90%)	Retrieved (>=90%)	Retrieved (>=90%)	Retrieved (>=90%)	Retrieved (>=90%)	Retrieved (>=90%)	Retrieved (>=90%)	Retrieved (>=90%)	Retrieved (>=90%)	Retrieved (>=90%)	Retrieved (>=90%)	Retrieved (>=90%)	Retrieved (>=90%)	Retrieved (>=90%)	Retrieved (>=90%)	Retrieved (>=90%)	Retrieved (>=90%)	Retrieved (>=90%)	Retrieved (>=90%)	Retrieved (>=90%)	Retrieved (>=90%)	Retrieved (>=90%)	Retrieved (>=90%)	Retrieved (>=90%)	Retrieved (>=90%)	Retrieved (>=90%)	Retrieved (>=90%)	Retrieved (>=90%)	Retrieved (>=90%)	Retrieved (>=90%)	Retrieved (>=90%)	Retrieved (>=90%)	Retrieved (>=90%)	Retrieved (>=90%)	Retrieved (>=90%)	Retrieved (>=90%)	Retrieved (>=90%)	Retrieved (>=90%)	Retrieved (>=90%)	Retrieved (>=90%)	Retrieved (>=90%)	Retrieved (>=90%)	Retrieved (>=90%)	Retrieved (>=90%)	Retrieved (>=90%)	Retrieved (>=90%)	Retrieved (>=90%)	Retrieved (>=90%)	Retrieved (>=90%)	Retrieved (>=90%)	Retrieved (>=90%)	Retrieved (>=90%)	Retrieved (>=90%)	Retrieved (>=90%)	Retrieved (>=90%)	Retrieved (>=90%)	Retrieved (>=90%)	Retrieved (>=90%)	Retrieved (>=90%)	Retrieved (>=90%)	Retrieved (>=90%)	Retrieved (>=90%)	Retrieved (>=90%)	Retrieved (>=90%)	Retrieved (>=90%)	Retrieved (>=90%)	Retrieved (>=90%)	Retrieved (>=90%)	Retrieved (>=90%)	Retrieved (>=90%)
Factor 38	Not found (<80%)	Not found (<80%)	Not found (<80%)	Not found (<80%)	Not found (<80%)	Not found (<80%)	Not found (<80%)	Not found (<80%)	Not found (<80%)	Not found (<80%)	Not found (<80%)	Not found (<80%)	Not found (<80%)	Not found (<80%)	Not found (<80%)	Not found (<80%)	Not found (<80%)	Retrieved (>=90%)	Not found (<80%)	Not found (<80%)	Retrieved (>=90%)	Retrieved (>=90%)	Retrieved (>=90%)	Not found (<80%)	Retrieved (>=90%)	Retrieved (>=90%)	Not found (<80%)	Retrieved (>=90%)	Retrieved (>=90%)	Retrieved (>=90%)	Retrieved (>=90%)	Retrieved (>=90%)	Retrieved (>=90%)	Retrieved (>=90%)	Retrieved (>=90%)	Retrieved (>=90%)	Retrieved (>=90%)	Retrieved (>=90%)	Retrieved (>=90%)	Retrieved (>=90%)	Retrieved (>=90%)	Retrieved (>=90%)	Retrieved (>=90%)	Retrieved (>=90%)	Retrieved (>=90%)	Retrieved (>=90%)	Retrieved (>=90%)	Retrieved (>=90%)	Retrieved (>=90%)	Retrieved (>=90%)	Retrieved (>=90%)	Retrieved (>=90%)	Retrieved (>=90%)	Retrieved (>=90%)	Retrieved (>=90%)	Retrieved (>=90%)	Retrieved (>=90%)	Retrieved (>=90%)	Retrieved (>=90%)	Retrieved (>=90%)	Retrieved (>=90%)	Retrieved (>=90%)	Retrieved (>=90%)	Retrieved (>=90%)	Retrieved (>=90%)	Retrieved (>=90%)	Retrieved (>=90%)	Retrieved (>=90%)	Retrieved (>=90%)	Retrieved (>=90%)	Retrieved (>=90%)	Retrieved (>=90%)	Retrieved (>=90%)	Retrieved (>=90%)	Retrieved (>=90%)	Retrieved (>=90%)	Retrieved (>=90%)	Retrieved (>=90%)	Retrieved (>=90%)	Retrieved (>=90%)	Retrieved (>=90%)	Retrieved (>=90%)	Retrieved (>=90%)	Retrieved (>=90%)	Retrieved (>=90%)	Retrieved (>=90%)	Retrieved (>=90%)	Retrieved (>=90%)	Retrieved (>=90%)	Retrieved (>=90%)	Retrieved (>=90%)	Retrieved (>=90%)	Retrieved (>=90%)	Retrieved (>=90%)	Retrieved (>=90%)	Retrieved (>=90%)	Retrieved (>=90%)	Retrieved (>=90%)	Retrieved (>=90%)
Factor 39	Not found (<80%)	Not found (<80%)	Not found (<80%)	Not found (<80%)	Not found (<80%)	Not found (<80%)	Not found (<80%)	Not found (<80%)	Not found (<80%)	Not found (<80%)	Not found (<80%)	Not found (<80%)	Not found (<80%)	Not found (<80%)	Not found (<80%)	Not found (<80%)	Not found (<80%)	Not found (<80%)	Not found (<80%)	Not found (<80%)	Not found (<80%)	Not found (<80%)	Not found (<80%)	Not found (<80%)	Not found (<80%)	Not found (<80%)	Not found (<80%)	Not found (<80%)	Not found (<80%)	Not found (<80%)	Not found (<80%)	Retrieved (>=90%)	Not found (<80%)	Not found (<80%)	Not found (<80%)	Not found (<80%)	Not found (<80%)	Not found (<80%)	Not found (<80%)	Not found (<80%)	Not found (<80%)	Not found (<80%)	Not found (<80%)	Retrieved (>=90%)	Not found (<80%)	Similar (>=80%)	Not found (<80%)	Retrieved (>=90%)	Not found (<80%)	Retrieved (>=90%)	Not found (<80%)	Similar (>=80%)	Not found (<80%)	Retrieved (>=90%)	Not found (<80%)	Not found (<80%)	Similar (>=80%)	Similar (>=80%)	Retrieved (>=90%)	Retrieved (>=90%)	Not found (<80%)	Retrieved (>=90%)	Similar (>=80%)	Retrieved (>=90%)	Retrieved (>=90%)	Retrieved (>=90%)	Retrieved (>=90%)	Retrieved (>=90%)	Retrieved (>=90%)	Retrieved (>=90%)	Retrieved (>=90%)	Similar (>=80%)	Not found (<80%)	Not found (<80%)	Not found (<80%)	Not found (<80%)	Retrieved (>=90%)	Retrieved (>=90%)	Retrieved (>=90%)	Retrieved (>=90%)	Retrieved (>=90%)	Retrieved (>=90%)	Retrieved (>=90%)	Retrieved (>=90%)	Retrieved (>=90%)	Retrieved (>=90%)	Retrieved (>=90%)	Retrieved (>=90%)	Retrieved (>=90%)	Retrieved (>=90%)	Retrieved (>=90%)	Retrieved (>=90%)	Retrieved (>=90%)	Retrieved (>=90%)	Retrieved (>=90%)	Retrieved (>=90%)	Retrieved (>=90%)	Similar (>=80%)	Similar (>=80%)
Factor 40	Not found (<80%)	Not found (<80%)	Not found (<80%)	Not found (<80%)	Not found (<80%)	Not found (<80%)	Not found (<80%)	Not found (<80%)	Not found (<80%)	Not found (<80%)	Not found (<80%)	Not found (<80%)	Not found (<80%)	Not found (<80%)	Not found (<80%)	Not found (<80%)	Not found (<80%)	Not found (<80%)	Not found (<80%)	Not found (<80%)	Not found (<80%)	Not found (<80%)	Not found (<80%)	Not found (<80%)	Not found (<80%)	Not found (<80%)	Not found (<80%)	Retrieved (>=90%)	Not found (<80%)	Not found (<80%)	Not found (<80%)	Retrieved (>=90%)	Retrieved (>=90%)	Not found (<80%)	Retrieved (>=90%)	Retrieved (>=90%)	Retrieved (>=90%)	Retrieved (>=90%)	Retrieved (>=90%)	Retrieved (>=90%)	Retrieved (>=90%)	Retrieved (>=90%)	Retrieved (>=90%)	Retrieved (>=90%)	Retrieved (>=90%)	Retrieved (>=90%)	Retrieved (>=90%)	Retrieved (>=90%)	Retrieved (>=90%)	Retrieved (>=90%)	Retrieved (>=90%)	Retrieved (>=90%)	Retrieved (>=90%)	Retrieved (>=90%)	Retrieved (>=90%)	Retrieved (>=90%)	Retrieved (>=90%)	Retrieved (>=90%)	Retrieved (>=90%)	Retrieved (>=90%)	Retrieved (>=90%)	Retrieved (>=90%)	Retrieved (>=90%)	Retrieved (>=90%)	Retrieved (>=90%)	Retrieved (>=90%)	Retrieved (>=90%)	Retrieved (>=90%)	Retrieved (>=90%)	Retrieved (>=90%)	Retrieved (>=90%)	Retrieved (>=90%)	Retrieved (>=90%)	Retrieved (>=90%)	Retrieved (>=90%)	Retrieved (>=90%)	Retrieved (>=90%)	Retrieved (>=90%)	Retrieved (>=90%)	Retrieved (>=90%)	Retrieved (>=90%)	Retrieved (>=90%)	Retrieved (>=90%)	Retrieved (>=90%)	Retrieved (>=90%)	Retrieved (>=90%)	Retrieved (>=90%)	Retrieved (>=90%)	Retrieved (>=90%)	Retrieved (>=90%)	Retrieved (>=90%)	Retrieved (>=90%)	Retrieved (>=90%)	Retrieved (>=90%)	Retrieved (>=90%)	Retrieved (>=90%)	Retrieved (>=90%)	Retrieved (>=90%)	Retrieved (>=90%)
Factor 41	Not found (<80%)	Not found (<80%)	Not found (<80%)	Not found (<80%)	Not found (<80%)	Not found (<80%)	Not found (<80%)	Not found (<80%)	Not found (<80%)	Not found (<80%)	Not found (<80%)	Not found (<80%)	Not found (<80%)	Not found (<80%)	Not found (<80%)	Not found (<80%)	Not found (<80%)	Not found (<80%)	Not found (<80%)	Not found (<80%)	Not found (<80%)	Not found (<80%)	Not found (<80%)	Not found (<80%)	Not found (<80%)	Not found (<80%)	Not found (<80%)	Not found (<80%)	Not found (<80%)	Not found (<80%)	Not found (<80%)	Not found (<80%)	Not found (<80%)	Not found (<80%)	Not found (<80%)	Not found (<80%)	Retrieved (>=90%)	Not found (<80%)	Retrieved (>=90%)	Not found (<80%)	Not found (<80%)	Retrieved (>=90%)	Retrieved (>=90%)	Retrieved (>=90%)	Retrieved (>=90%)	Retrieved (>=90%)	Retrieved (>=90%)	Retrieved (>=90%)	Retrieved (>=90%)	Retrieved (>=90%)	Retrieved (>=90%)	Retrieved (>=90%)	Retrieved (>=90%)	Retrieved (>=90%)	Retrieved (>=90%)	Retrieved (>=90%)	Retrieved (>=90%)	Retrieved (>=90%)	Retrieved (>=90%)	Retrieved (>=90%)	Retrieved (>=90%)	Retrieved (>=90%)	Retrieved (>=90%)	Retrieved (>=90%)	Retrieved (>=90%)	Retrieved (>=90%)	Retrieved (>=90%)	Retrieved (>=90%)	Retrieved (>=90%)	Retrieved (>=90%)	Retrieved (>=90%)	Retrieved (>=90%)	Retrieved (>=90%)	Retrieved (>=90%)	Retrieved (>=90%)	Retrieved (>=90%)	Retrieved (>=90%)	Retrieved (>=90%)	Retrieved (>=90%)	Retrieved (>=90%)	Retrieved (>=90%)	Retrieved (>=90%)	Retrieved (>=90%)	Retrieved (>=90%)	Retrieved (>=90%)	Retrieved (>=90%)	Retrieved (>=90%)	Retrieved (>=90%)	Retrieved (>=90%)	Retrieved (>=90%)	Retrieved (>=90%)	Retrieved (>=90%)	Retrieved (>=90%)	Retrieved (>=90%)	Retrieved (>=90%)	Retrieved (>=90%)	Retrieved (>=90%)	Retrieved (>=90%)	Retrieved (>=90%)
Factor 42	Not found (<80%)	Not found (<80%)	Not found (<80%)	Not found (<80%)	Not found (<80%)	Not found (<80%)	Not found (<80%)	Not found (<80%)	Not found (<80%)	Not found (<80%)	Not found (<80%)	Not found (<80%)	Not found (<80%)	Not found (<80%)	Not found (<80%)	Not found (<80%)	Not found (<80%)	Not found (<80%)	Not found (<80%)	Retrieved (>=90%)	Retrieved (>=90%)	Not found (<80%)	Retrieved (>=90%)	Not found (<80%)	Not found (<80%)	Retrieved (>=90%)	Retrieved (>=90%)	Retrieved (>=90%)	Retrieved (>=90%)	Retrieved (>=90%)	Retrieved (>=90%)	Retrieved (>=90%)	Retrieved (>=90%)	Retrieved (>=90%)	Retrieved (>=90%)	Retrieved (>=90%)	Retrieved (>=90%)	Retrieved (>=90%)	Retrieved (>=90%)	Retrieved (>=90%)	Retrieved (>=90%)	Retrieved (>=90%)	Retrieved (>=90%)	Retrieved (>=90%)	Retrieved (>=90%)	Retrieved (>=90%)	Retrieved (>=90%)	Retrieved (>=90%)	Retrieved (>=90%)	Retrieved (>=90%)	Retrieved (>=90%)	Retrieved (>=90%)	Retrieved (>=90%)	Retrieved (>=90%)	Retrieved (>=90%)	Retrieved (>=90%)	Retrieved (>=90%)	Retrieved (>=90%)	Retrieved (>=90%)	Retrieved (>=90%)	Retrieved (>=90%)	Retrieved (>=90%)	Retrieved (>=90%)	Retrieved (>=90%)	Retrieved (>=90%)	Retrieved (>=90%)	Retrieved (>=90%)	Retrieved (>=90%)	Retrieved (>=90%)	Retrieved (>=90%)	Retrieved (>=90%)	Retrieved (>=90%)	Retrieved (>=90%)	Retrieved (>=90%)	Retrieved (>=90%)	Retrieved (>=90%)	Retrieved (>=90%)	Retrieved (>=90%)	Retrieved (>=90%)	Retrieved (>=90%)	Retrieved (>=90%)	Retrieved (>=90%)	Retrieved (>=90%)	Retrieved (>=90%)	Retrieved (>=90%)	Retrieved (>=90%)	Retrieved (>=90%)	Retrieved (>=90%)	Retrieved (>=90%)	Retrieved (>=90%)	Retrieved (>=90%)	Retrieved (>=90%)	Retrieved (>=90%)	Retrieved (>=90%)	Retrieved (>=90%)	Retrieved (>=90%)	Retrieved (>=90%)	Retrieved (>=90%)	Retrieved (>=90%)
Factor 43	Not found (<80%)	Not found (<80%)	Not found (<80%)	Not found (<80%)	Not found (<80%)	Not found (<80%)	Not found (<80%)	Not found (<80%)	Not found (<80%)	Not found (<80%)	Not found (<80%)	Not found (<80%)	Not found (<80%)	Not found (<80%)	Not found (<80%)	Not found (<80%)	Not found (<80%)	Not found (<80%)	Not found (<80%)	Not found (<80%)	Not found (<80%)	Not found (<80%)	Not found (<80%)	Not found (<80%)	Not found (<80%)	Not found (<80%)	Not found (<80%)	Not found (<80%)	Retrieved (>=90%)	Retrieved (>=90%)	Not found (<80%)	Not found (<80%)	Retrieved (>=90%)	Not found (<80%)	Not found (<80%)	Retrieved (>=90%)	Retrieved (>=90%)	Retrieved (>=90%)	Retrieved (>=90%)	Retrieved (>=90%)	Retrieved (>=90%)	Retrieved (>=90%)	Retrieved (>=90%)	Retrieved (>=90%)	Retrieved (>=90%)	Retrieved (>=90%)	Retrieved (>=90%)	Retrieved (>=90%)	Retrieved (>=90%)	Retrieved (>=90%)	Retrieved (>=90%)	Retrieved (>=90%)	Retrieved (>=90%)	Retrieved (>=90%)	Retrieved (>=90%)	Retrieved (>=90%)	Retrieved (>=90%)	Retrieved (>=90%)	Retrieved (>=90%)	Retrieved (>=90%)	Retrieved (>=90%)	Retrieved (>=90%)	Retrieved (>=90%)	Retrieved (>=90%)	Retrieved (>=90%)	Retrieved (>=90%)	Retrieved (>=90%)	Retrieved (>=90%)	Retrieved (>=90%)	Retrieved (>=90%)	Retrieved (>=90%)	Retrieved (>=90%)	Retrieved (>=90%)	Retrieved (>=90%)	Retrieved (>=90%)	Retrieved (>=90%)	Retrieved (>=90%)	Retrieved (>=90%)	Retrieved (>=90%)	Retrieved (>=90%)	Retrieved (>=90%)	Retrieved (>=90%)	Retrieved (>=90%)	Retrieved (>=90%)	Retrieved (>=90%)	Retrieved (>=90%)	Retrieved (>=90%)	Retrieved (>=90%)	Retrieved (>=90%)	Retrieved (>=90%)	Retrieved (>=90%)	Retrieved (>=90%)	Retrieved (>=90%)	Retrieved (>=90%)	Retrieved (>=90%)	Retrieved (>=90%)	Retrieved (>=90%)	Retrieved (>=90%)	Retrieved (>=90%)
Factor 44	Not found (<80%)	Not found (<80%)	Not found (<80%)	Not found (<80%)	Not found (<80%)	Not found (<80%)	Not found (<80%)	Not found (<80%)	Not found (<80%)	Not found (<80%)	Not found (<80%)	Not found (<80%)	Not found (<80%)	Not found (<80%)	Not found (<80%)	Not found (<80%)	Not found (<80%)	Not found (<80%)	Not found (<80%)	Not found (<80%)	Not found (<80%)	Not found (<80%)	Not found (<80%)	Not found (<80%)	Not found (<80%)	Not found (<80%)	Not found (<80%)	Not found (<80%)	Not found (<80%)	Not found (<80%)	Not found (<80%)	Not found (<80%)	Not found (<80%)	Not found (<80%)	Not found (<80%)	Retrieved (>=90%)	Not found (<80%)	Retrieved (>=90%)	Retrieved (>=90%)	Retrieved (>=90%)	Retrieved (>=90%)	Not found (<80%)	Retrieved (>=90%)	Retrieved (>=90%)	Retrieved (>=90%)	Retrieved (>=90%)	Retrieved (>=90%)	Retrieved (>=90%)	Retrieved (>=90%)	Retrieved (>=90%)	Retrieved (>=90%)	Retrieved (>=90%)	Retrieved (>=90%)	Retrieved (>=90%)	Retrieved (>=90%)	Retrieved (>=90%)	Retrieved (>=90%)	Retrieved (>=90%)	Retrieved (>=90%)	Retrieved (>=90%)	Retrieved (>=90%)	Retrieved (>=90%)	Retrieved (>=90%)	Retrieved (>=90%)	Retrieved (>=90%)	Retrieved (>=90%)	Retrieved (>=90%)	Retrieved (>=90%)	Retrieved (>=90%)	Retrieved (>=90%)	Retrieved (>=90%)	Retrieved (>=90%)	Retrieved (>=90%)	Retrieved (>=90%)	Retrieved (>=90%)	Retrieved (>=90%)	Retrieved (>=90%)	Retrieved (>=90%)	Retrieved (>=90%)	Retrieved (>=90%)	Retrieved (>=90%)	Retrieved (>=90%)	Retrieved (>=90%)	Retrieved (>=90%)	Retrieved (>=90%)	Retrieved (>=90%)	Retrieved (>=90%)	Retrieved (>=90%)	Retrieved (>=90%)	Retrieved (>=90%)	Retrieved (>=90%)	Retrieved (>=90%)	Retrieved (>=90%)	Retrieved (>=90%)	Retrieved (>=90%)	Retrieved (>=90%)	Retrieved (>=90%)	Retrieved (>=90%)	Retrieved (>=90%)
Factor 45	Not found (<80%)	Not found (<80%)	Not found (<80%)	Not found (<80%)	Not found (<80%)	Not found (<80%)	Not found (<80%)	Not found (<80%)	Not found (<80%)	Not found (<80%)	Not found (<80%)	Not found (<80%)	Not found (<80%)	Not found (<80%)	Not found (<80%)	Not found (<80%)	Retrieved (>=90%)	Not found (<80%)	Not found (<80%)	Retrieved (>=90%)	Not found (<80%)	Not found (<80%)	Not found (<80%)	Retrieved (>=90%)	Not found (<80%)	Retrieved (>=90%)	Not found (<80%)	Retrieved (>=90%)	Retrieved (>=90%)	Not found (<80%)	Retrieved (>=90%)	Not found (<80%)	Retrieved (>=90%)	Retrieved (>=90%)	Retrieved (>=90%)	Retrieved (>=90%)	Retrieved (>=90%)	Retrieved (>=90%)	Retrieved (>=90%)	Retrieved (>=90%)	Retrieved (>=90%)	Retrieved (>=90%)	Retrieved (>=90%)	Retrieved (>=90%)	Retrieved (>=90%)	Retrieved (>=90%)	Retrieved (>=90%)	Retrieved (>=90%)	Retrieved (>=90%)	Retrieved (>=90%)	Retrieved (>=90%)	Retrieved (>=90%)	Retrieved (>=90%)	Retrieved (>=90%)	Retrieved (>=90%)	Retrieved (>=90%)	Retrieved (>=90%)	Retrieved (>=90%)	Retrieved (>=90%)	Retrieved (>=90%)	Retrieved (>=90%)	Retrieved (>=90%)	Retrieved (>=90%)	Retrieved (>=90%)	Retrieved (>=90%)	Retrieved (>=90%)	Retrieved (>=90%)	Retrieved (>=90%)	Retrieved (>=90%)	Retrieved (>=90%)	Retrieved (>=90%)	Retrieved (>=90%)	Retrieved (>=90%)	Retrieved (>=90%)	Retrieved (>=90%)	Retrieved (>=90%)	Retrieved (>=90%)	Retrieved (>=90%)	Retrieved (>=90%)	Retrieved (>=90%)	Retrieved (>=90%)	Retrieved (>=90%)	Retrieved (>=90%)	Retrieved (>=90%)	Retrieved (>=90%)	Retrieved (>=90%)	Retrieved (>=90%)	Retrieved (>=90%)	Retrieved (>=90%)	Retrieved (>=90%)	Retrieved (>=90%)	Retrieved (>=90%)	Retrieved (>=90%)	Retrieved (>=90%)	Retrieved (>=90%)	Retrieved (>=90%)	Retrieved (>=90%)	Retrieved (>=90%)	Retrieved (>=90%)

### Sheet: Tab. S4
che	deconvolution_lvl2	deconvolution_lvl2	deconvolution_lvl2	deconvolution_lvl2	deconvolution_lvl2	deconvolution_lvl2	deconvolution_lvl2	deconvolution_lvl2	deconvolution_lvl2	deconvolution_lvl2	deconvolution_lvl2	deconvolution_lvl2	deconvolution_lvl2	deconvolution_custom1	deconvolution_custom1	deconvolution_custom1	deconvolution_custom1	deconvolution_custom1	deconvolution_custom1	deconvolution_custom1	deconvolution_custom1	deconvolution_custom1	deconvolution_custom1	deconvolution_custom1	deconvolution_custom1	deconvolution_custom1	deconvolution_custom1	deconvolution_custom1	deconvolution_custom1	deconvolution_custom1	deconvolution_custom1	deconvolution_custom1	deconvolution_custom1	deconvolution_custom1	deconvolution_custom1	deconvolution_custom1	deconvolution_custom1	deconvolution_custom1	deconvolution_custom1	deconvolution_custom1	pathway_activities_ulm	pathway_activities_ulm	pathway_activities_ulm	pathway_activities_ulm	pathway_activities_ulm	pathway_activities_ulm	pathway_activities_ulm	pathway_activities_ulm	pathway_activities_ulm	pathway_activities_ulm	pathway_activities_ulm	pathway_activities_ulm	pathway_activities_ulm	pathway_activities_ulm	custom_signatures	custom_signatures	custom_signatures	custom_signatures	custom_signatures	custom_signatures	custom_signatures	custom_signatures	custom_signatures	custom_signatures	custom_signatures	custom_signatures	custom_signatures	custom_signatures	custom_signatures	custom_signatures	custom_signatures	custom_signatures	custom_signatures	custom_signatures	custom_signatures	custom_signatures	custom_signatures	custom_signatures	custom_signatures	custom_signatures	custom_signatures	custom_signatures	custom_signatures	custom_signatures	custom_signatures	custom_signatures	custom_signatures	custom_signatures	custom_signatures	custom_signatures	custom_signatures	custom_signatures	custom_signatures	custom_signatures	custom_signatures	custom_signatures	custom_signatures	custom_signatures	custom_signatures	custom_signatures	custom_signatures	custom_signatures	custom_signatures	custom_signatures	custom_signatures	custom_signatures	custom_signatures	custom_signatures	custom_signatures	custom_signatures	custom_signatures	custom_signatures	custom_signatures	custom_signatures	custom_signatures	custom_signatures	custom_signatures	custom_signatures	custom_signatures	custom_signatures	custom_signatures	custom_signatures	custom_signatures	custom_signatures	custom_signatures	custom_signatures	custom_signatures	custom_signatures	custom_signatures	custom_signatures	custom_signatures	custom_signatures	custom_signatures	custom_signatures	custom_signatures	custom_signatures	custom_signatures	custom_signatures	custom_signatures	custom_signatures	custom_signatures	custom_signatures	custom_signatures	custom_signatures	custom_signatures	custom_signatures	custom_signatures	custom_signatures	custom_signatures	custom_signatures	custom_signatures	custom_signatures	custom_signatures	custom_signatures	custom_signatures	custom_signatures	custom_signatures	custom_signatures	custom_signatures	custom_signatures	custom_signatures	custom_signatures	custom_signatures	custom_signatures	custom_signatures	custom_signatures	custom_signatures	custom_signatures	custom_signatures	custom_signatures	custom_signatures	custom_signatures	custom_signatures	custom_signatures	custom_signatures	custom_signatures	custom_signatures	custom_signatures	custom_signatures	custom_signatures	custom_signatures	custom_signatures	custom_signatures	custom_signatures	custom_signatures	custom_signatures	custom_signatures	custom_signatures	custom_signatures	custom_signatures	custom_signatures	custom_signatures	custom_signatures	custom_signatures	custom_signatures	custom_signatures	custom_signatures	custom_signatures	custom_signatures	custom_signatures	custom_signatures	custom_signatures	custom_signatures	custom_signatures	custom_signatures	custom_signatures	custom_signatures	custom_signatures	custom_signatures	custom_signatures	custom_signatures	custom_signatures	custom_signatures	custom_signatures	custom_signatures	custom_signatures	custom_signatures	custom_signatures	custom_signatures	custom_signatures	custom_signatures	custom_signatures	custom_signatures	custom_signatures	custom_signatures	custom_signatures	custom_signatures	custom_signatures	custom_signatures	custom_signatures	custom_signatures	custom_signatures	custom_signatures	custom_signatures	custom_signatures	custom_signatures	custom_signatures	custom_signatures	custom_signatures	custom_signatures	custom_signatures	custom_signatures	custom_signatures	custom_signatures	custom_signatures	custom_signatures	custom_signatures	custom_signatures	custom_signatures	custom_signatures	custom_signatures	custom_signatures	custom_signatures	custom_signatures	custom_signatures	custom_signatures	custom_signatures	custom_signatures	custom_signatures	custom_signatures	custom_signatures	custom_signatures	custom_signatures	custom_signatures	custom_signatures	custom_signatures	custom_signatures	custom_signatures	custom_signatures	custom_signatures	custom_signatures	custom_signatures	custom_signatures	custom_signatures	custom_signatures	custom_signatures	custom_signatures	custom_signatures	custom_signatures	custom_signatures	custom_signatures	custom_signatures	custom_signatures	custom_signatures	custom_signatures	custom_signatures	custom_signatures	custom_signatures	custom_signatures	custom_signatures	custom_signatures	custom_signatures	custom_signatures	custom_signatures	custom_signatures	custom_signatures	custom_signatures	custom_signatures	custom_signatures	custom_signatures	custom_signatures	custom_signatures	custom_signatures	custom_signatures	custom_signatures	custom_signatures	custom_signatures	custom_signatures	custom_signatures	custom_signatures	custom_signatures	custom_signatures	custom_signatures	custom_signatures
	B_cell	DC	Endothelial	Epithelial	Fibroblast	Granulocyte	Malignant_bladder	Mast	MoMac	Muscle	Other	Plasma	T_NK	B_cell	Endothelial_lymph	Endothelial_vasc	Fibro_Cycling	Fibro_FAP	Fibro_Inflam	Fibro_Other	Granulocyte	Mast	MoMac	NK	Other	Other_Adipocyte	Other_Neural	Other_Schwann	Pericyte	Plasma	Smooth_muscle	T_CD4	T_CD8	T_NK_cycling	T_reg	Urothelium	cDC1	cDC2	cDC_LAMP3	pDC	Androgen	EGFR	Estrogen	Hypoxia	JAK-STAT	MAPK	NFkB	PI3K	TGFb	TNFa	Trail	VEGF	WNT	p53	Angiogenesis signature	Antitumor cytokines	B cells	C10_COMP [Qian et al.]	C1_KCNN3 [Qian et al.]	C3_SOX6 [Qian et al.]	C4_STAR_NF [Qian et al.]	C6_CALB2 [Qian et al.]	C7_MYH11 [Qian et al.]	C8_RGS5 [Qian et al.]	C9_CFD [Qian et al.]	CD105 neg Fibroblast [Hutton et al.]	COL14A1+ matrix FBs [Kim et al.]	COL15A1+ Fib [Buechler et al.]	Cancer cell_AC_Neftel	Cancer cell_Astrocytes_Watson	Cancer cell_Classical_TCGA_Wang	Cancer cell_MES1_Neftel	Cancer cell_MES2_Neftel	Cancer cell_Mes_TCGA_Wang	Cancer cell_NPC1_Neftel	Cancer cell_NPC2_Neftel	Cancer cell_Neural-TCGA_Verhaak	Cancer cell_Neuronal_cells_Watson	Cancer cell_OPC_Neftel	Cancer cell_PN_TCGA_Wang	Cancer cell_Signal Transduction_PI3K cascade_Sanchez-Vega	Cancer cell_Signal Transduction_RTK Signaling _Sanchez-Vega	Cancer cell_Signal Transduction_Signaling by ERBB2_Blum	Cancer cell_Signal Transduction_Signaling by Hedgehog_KEGG	Cancer cell_Signal Transduction_Signaling by Hippo_Sanchez-Vega	Cancer cell_Signal Transduction_Signaling by Hippo_YAP/TAZ signature_Wang	Cancer cell_Signal Transduction_Signaling by NOTCH_Sanchez-Vega	Cancer cell_Signal Transduction_Signaling by TGFB_Sanchez-Vega	Cancer cell_Signal Transduction_Signaling by WNT_Sanchez-Vega	Cancer cell_Transcription_MYC pathway_Sanchez-Vega	Cancer cell_Transcription_TP53 pathway_Blum	Cancer cell_Transcription_TP53 pathway_Sanchez-Vega	Cancer cell_Transcription_Y-chromosome loss_Abdel-Hafiz	Cancer cell_prdx5_activators	Cancer cell_prdx5_activity	Cancer cell_prdx5_protein_interactors	Cellular Process_Cell Cycle_Blum	Cellular Process_Cell Death_Apoptosis_Blum	Cellular Process_Cell projection_Blum	Cellular Process_Cell-Cell communication_Cell junctions_Blum	Cellular Process_Cellular adhesion_Blum	Cellular Process_Cellular response to stimuli_Hypoxia	Cellular Process_DNA repair_Blum	Cellular Process_Epithelial-to-mesenchymal transition_Bagaev	Cellular Process_Epithelial-to-mesenchymal transition_Blum	Cellular Process_Peroxisome_Blum	Cellular process_Cell cycle_Profileration rate_Bagaev	Cellular process_Cell cycle_Sanchez-Vega	Cellular process_Cell cycle_Telomere Maintenance_Blum	Cellular process_Fibrosis_Combes	Cellular process_GPM_GBM_Garofano	Cellular process_MTC_GBM_Garofano	Cellular process_NEUral_GBM_Garofano	Cellular process_Perivascular_derivedFibroblast_like_PDFL-EMT-TR_GBM_Watson	Cellular process_Perivascular_derivedFibroblast_like_PDFL_ECM_TR_GBM_Watson	Cellular process_Perivascular_derivedFibroblast_like_PDFL_IFN_TR_GBM_Watson	Cellular process_ProliferationPRogenitor_GBM_Garofano	Cellular process_Senescence_Combes	Cellular process_Senescence_SASP_Combes	Cellular_response_to_hypoxia	Checkpoint molecules	Chemokines	Complement	EMT signature	Effector cell traffic	Effector cells	Endothelium	Fibroblast activation	Fibroblast-TACI [Huang et al.]	Fibroblast-epithelial proximal [Huang et al.]	Fibroblast-lamina propria [Huang et al.]	Hypoxia	IFN-r response	IFNr-iCAF	IL-iCAF	IL1 CAF [Dominguez et al.]	IL6 Jak-stat3 signaling	Immune_Adaptive Immunity_Checkpoint inhibition_Bagaev	Immune_Adaptive Immunity_Checkpoint inhibition_Blum	Immune_Anti-tumoral	Immune_Anti-tumoral _B-cells_Bagaev	Immune_Anti-tumoral _B-cells_Bianchini	Immune_Anti-tumoral _B-cells_Bindea	Immune_Anti-tumoral _B-cells_Palmer	Immune_Anti-tumoral _Bonsang-Kitzis	Immune_Anti-tumoral _Desmedt	Immune_Anti-tumoral _Granulocyte traffic_Bagaev	Immune_Anti-tumoral _IFNG_Bonsang-Kitzis	Immune_Anti-tumoral _IFNG_Bonsang-Kitzis.1	Immune_Anti-tumoral _Immune Suppression by Myeloid Cells_Bagaev	Immune_Anti-tumoral _M1 signature_Bagaev	Immune_Anti-tumoral _M1_Bagaev	Immune_Anti-tumoral _Macrophage/DC traffic_Bagaev	Immune_Anti-tumoral _Myeloid cells traffic_Bagaev	Immune_Anti-tumoral _NK-cells_Bagaev	Immune_Anti-tumoral _Neutrophil signature_Bagaev	Immune_Anti-tumoral _Neutrophil_Bagaev	Immune_Anti-tumoral _T-Central-Memory_Bindea	Immune_Anti-tumoral _T-Effector-Memory_Bindea	Immune_Anti-tumoral _T-cells_Bagaev	Immune_Anti-tumoral _T-cells_Bindea	Immune_Anti-tumoral _T-cells_Grandclaudon	Immune_Anti-tumoral _T-cells_Palmer	Immune_Anti-tumoral _TCD4-Activated-memory_Newman	Immune_Anti-tumoral _TCD4-Resting-memory_Newman	Immune_Anti-tumoral _TCD4-naive_Newman	Immune_Anti-tumoral _TCD8_Bindea	Immune_Anti-tumoral _TCD8_Newman	Immune_Anti-tumoral _TH-cells_Bindea	Immune_Anti-tumoral _Teschendorff	Immune_Anti-tumoral _Tfh_Bindea	Immune_Anti-tumoral _Tfh_Gu-Trantien	Immune_Anti-tumoral _Tfh_Newman	Immune_Anti-tumoral _Th1 (A1)_Tosolini	Immune_Anti-tumoral _Th1 (A2)_Tosolini	Immune_Anti-tumoral _Th17_Bindea	Immune_Anti-tumoral _Th1_Bagaev	Immune_Anti-tumoral _Th1_Bindea	Immune_Anti-tumoral _Th1_Galon	Immune_Anti-tumoral _Th1_Gu-Trantien	Immune_Anti-tumoral _Th2 (B1)_Tosolini	Immune_Anti-tumoral _Th2 (B2)_Tosolini	Immune_Anti-tumoral _Th2 (B3)_Tosolini	Immune_Anti-tumoral _Th2 (B3)_Tosolini.1	Immune_Anti-tumoral _Th2_Bindea	Immune_Anti-tumoral _Treg_Bagaev	Immune_Anti-tumoral _Treg_Bindea	Immune_Anti-tumoral_Effector cell traffic_Bagaev	Immune_Anti-tumoral_Effector cells_Bagaev	Immune_Anti-tumoral_Treg-Th2 traffic_Bagaev	Immune_Antigen Presentation_Coactivation ligands/receptors_Bagaev	Immune_Antigen Presentation_MHCII_Bagaev	Immune_Antigen Presentation_MHCI_Bagaev	Immune_BDCA1negDC DEG UP in LBC J vs T_Michea	Immune_BDCA1negDC DEG UP in LBC T vs J_Michea	Immune_BDCA1negDC DEG UP in LBC vs TNBC_Michea	Immune_BDCA1negDC DEG UP in TNBC vs LBC_Michea	Immune_BDCA1posDC DEG UP in LBC J vs T_Michea	Immune_BDCA1posDC DEG UP in LBC T vs J_Michea	Immune_BDCA1posDC DEG UP in LBC vs TNBC_Michea	Immune_BDCA1posDC DEG UP in TNBC vs LBC_Michea	Immune_CD14posDC DEG UP in LBC J vs T_Michea	Immune_CD14posDC DEG UP in LBC T vs J_Michea	Immune_CD14posDC DEG UP in LBC vs TNBC_Michea	Immune_CD14posDC DEG UP in TNBC vs LBC_Michea	Immune_Cytokine Signaling_Anti-tumoral_Bagaev	Immune_Cytokine Signaling_Immunosuppressive_Bagaev	Immune_Cytotoxicity_T_cell_signature_Zheng	Immune_Exhausted_T_cell_signature_Li	Immune_Immunosuppressive	Immune_Immunosuppressive _Th2_Bagaev	Immune_Immunosuppressive_Tumor-associated Macrophages_Bagaev	Immune_Innate Immunity_Complement Pathway_Blum	Immune_LumBC T specific BDCA1negDC DOWN_Michea	Immune_LumBC T specific BDCA1negDC UP_Michea	Immune_LumBC T specific BDCA1posDC DOWN_Michea	Immune_LumBC T specific BDCA1posDC UP_Michea	Immune_LumBC T specific MMAC DOWN_Michea	Immune_LumBC T specific MMAC UP_Michea	Immune_LumBC T specific pDC DOWN_Michea	Immune_LumBC T specific pDC UP_Michea	Immune_MMAC DEG UP in LBC J vs T_Michea	Immune_MMAC DEG UP in LBC T vs J_Michea	Immune_MMAC DEG UP in LBC vs TNBC_Michea	Immune_MMAC DEG UP in TNBC vs LBC_Michea	Immune_Regulatory_T_cell_signature_Kfoury	Immune_Response to IO_IFNG	Immune_Response to IO_T-cell Inflammed_Cristrescu	Immune_Response to IO_TLS	Immune_TNBC T specific BDCA1negDC DOWN_Michea	Immune_TNBC T specific BDCA1negDC UP_Michea	Immune_TNBC T specific BDCA1posDC DOWN_Michea	Immune_TNBC T specific BDCA1posDC UP_Michea	Immune_TNBC T specific pDC DOWN_Michea	Immune_TNBC T specific pDC UP_Michea	Immune_TNBC specific MMAC DOWN_Michea	Immune_TNBC specific MMAC UP_Michea	Immune_T_cell_Fitness_Blood_IOresponse	Immune_Tumor-Non-Reactive-T-cells	Immune_Tumor-Reactive-T-cells	Immune_pDC DEG UP in LBC J vs T_Michea	Immune_pDC DEG UP in LBC T vs J_Michea	Immune_pDC DEG UP in LBC vs TNBC_Michea	Immune_pDC DEG UP in TNBC vs LBC_Michea	Immune_pDC own expertise_Michea	Inflammatory fibroblasts [Smillie et al.]	LRRC15+ Fib [Buechler et al.]	M1 signature	M2	MHCI	MHCII	Matrix remodeling	Mesothelial cells [Huang et al.]	Mesothelial cells [Kim et al.]	Metabolism_Ethanol oxidation_Blum	Metabolism_Metabolism of lipids_Phospholipid metabolism_Blum	Myeloid cells traffic	Myeloid immunosuppression	NK cells	NPNT+ Fib [Buechler et al.]	PI16+ Fib [Buechler et al.]	Pericytes [Kim et al.]	Plasma	Protumor cytokines	Response to CT_Bladder_Font	Response to CT_Bladder_Kato	Response to CT_Bladder_Li	Response to CT_Bladder_Takata	Response to CT_Bladder_Yu	Response_to_ROS	SC-F1-CD34 [Zhang et al.]	SC-F2-HLA-DRA [Zhang et al.]	SC-F3-DKK3 [Zhang et al.]	SC-F4-CLIC5 [Zhang et al.]	Smooth muscle cells [Kim et al.]	Stromal 1 [Kinchen et al.]	Stromal 2 [Kinchen et al.]	Stromal 4 [Kinchen et al.]	Stromal_Angiogenesis_Bagaev	Stromal_Angiogenesis_Blum	Stromal_Angiogenesis_Endothelium_Bagaev	Stromal_Extracellular matrix_Matrix modeling_Bagaev	Stromal_Extracellular matrix_Matrix_Bagaev	Stromal_Fibroblasts_Pan-CAFs_Bagaev	Stromal_PDFLs_Watson	Stromal_Pericytes.VSMCs_Watson	T cells	TAMs	TGF-b Signaling	TGFb CAF [Dominguez et al.]	TGFb-myCAF	TNF-a Signaling Via Nfkb	Th2 signature	Treg Suppression	Treg and Th2 traffic	apCAF [Elyada et al.]	apCAF [Kerdidani et al.]	cS21 (Fibro stem cell niche) [Pelka et al.]	cS23 (Fibro BMP-producing) [Pelka et al.]	cS25 (Fibro CCL8+) [Pelka et al.]	cS26 (Myofibro) [Pelka et al.]	cS28 (GREM1+ CAF) [Pelka et al.]	cS29 (MMP3+ CAF) [Pelka et al.]	cS31 (CAF stem niche Fibro-like) [Pelka et al.]	detox-iCAF	early CAF [Dominguez et al.]	ecm-myCAF	mdsc_ptgs2	myCAF [Elyada et al.]	nk_t_genes	pgd2_synthesis	pge2_synthesis	wound-myCAF	pro-Tumoral_TAM_Cassetta
Factor 1	-0.0660442	-0.0216147	0.0394162	-0.0595198	0.144925	-0.0365749	-0.0369175	-0.0373887	0.117367	0.0700888	-0.159966	-0.00682528	0.0108284	-0.0417673	-0.00110158	0.092422	0.127062	0.11579	0.0535284	0.0424267	-0.0226637	-0.00220682	0.12934	-0.00374527	-0.184783	-0.00844729	-0.033086	-0.0064764	0.11132	0.0144083	0.0387226	0.000848315	0.00883789	0.0554104	0.0497319	-0.0365968	0.0480335	0.0356881	0.00481722	-0.0242294	0.143805	0.133918	0.131046	0.189325	0.167082	0.135258	0.173913	0.157108	0.271401	0.200703	-0.00283374	0.158539	0.153595	0.0110016	0.203525	-0.0293757	-0.0624069	0.160649	-0.054634	0.0430673	-0.0698445	-0.0868231	0.0590064	0.162068	-0.0105781	0.0693063	0.119836	0.202833	0.140143	-0.0467398	0.0681104	0.349575	0.098472	0.242967	-0.00541855	0.0583742	0.00473931	-0.0564673	0.0521919	-0.0887726	0.0674743	0.111612	-0.0162607	-0.0837792	0.0949066	0.161535	0.126309	0.097575	-0.0133715	0.0337753	0.0596657	0.0695191	-0.00664893	0.098328	0.0384106	0.053138	0.0392939	0.0591224	-0.0151574	0.0545986	0.254664	0.197518	-0.00363158	0.0935198	0.119977	-0.0113218	0.0390616	0.0979042	0.018304	0.0919882	0.254908	0.0412661	-0.0923722	0.216579	0.222665	0.160427	-0.0380134	0.0710381	0.0141192	0.119378	-0.00898327	-0.0221151	0.233601	0.0935198	0.00839412	-0.0253657	0.0823782	0.294578	0.0783695	0.0708665	0.105059	0.188556	0.205701	0.0729997	0.0577348	0.25853	0.256771	-0.00898327	0.0506784	-0.00418028	-0.0624069	0.0582599	-0.0149149	0.208639	0.0846772	0.107759	-0.0296128	0.0999917	0.0846772	0.0432666	-0.0256307	-0.0256307	0.00909243	0.0278508	-0.0728263	-0.0256307	-0.0942079	0.0993336	0.100089	0.0252904	-0.00905675	0.0337279	0.181016	-0.0511898	0.0217143	-0.0284339	0.120522	-0.0222854	0.066044	0.0586324	-0.00757698	-0.0191351	-0.0228561	0.0342418	-0.0326382	-0.0588394	-0.0723022	0.00935994	0.00905146	0.0645147	0.0815017	-0.09464	-0.0122914	-0.0776183	0.0191607	-0.0399093	-0.0756407	0.00839412	-0.0253657	-0.0627407	-0.0216194	0.0912654	0.151209	0.016178	-0.0807175	0.187797	0.00400169	-0.0440769	-0.0130875	0.104432	0.0752453	0.0971764	0.0861189	0.136759	0.134643	-0.0293757	0.0464562	-0.0247656	0.198858	0.0668486	-0.0809737	0.0848883	0.0594552	0.0266433	-0.0491794	0.0700825	-0.0793464	0.0235179	0.0463022	0.160611	0.223098	0.221931	-0.0109108	0.132856	0.253765	0.0596826	0.0245985	0.0368454	0.0305522	0.0883141	0.00026701	-0.0172119	0.0545871	0.273786	0.0942751	0.0674265	-0.069478	-0.0103275	0.0219878	0.0877589	-0.090912	0.144969	0.257787	0.107713	0.0296097	0.0750511	0.224822	-0.0256307	0.0766484	0.147991	0.0912654	0.0973128	-0.0218775	-0.0696768	0.0185118	-0.0161128	0.0278508	0.0432666	-0.0728263	0.208189	0.167216	0.0860198	0.0607943	0.0464562	-0.0782076	0.0392138	-0.0200042	0.0376073	0.0934632	0.180748	0.167103	0.244398	0.164776	0.103513	0.0612436	0.158796	0.0942571	0.0814757	0.0734721	0.221468	0.0823782	0.0973128	0.170736	0.215848	0.123051	0.150329	0.0252904	0.0848883	0.177913	0.272638	0.110678	0.230648	-0.0612481	0.0802414	-0.0627407	0.103998	0.164669	0.234082	0.280295	0.198402	0.200081	0.264983	0.275872	0.191261	0.0290409	0.208927	0.117294	-0.0265398	0.214032	-0.0471648	0.0288267	0.0460886	0.0710847	0.129145
Factor 2	-0.139681	-0.100162	-0.0713298	0.199572	0.0438107	-0.0808944	0.266219	-0.137415	-0.010203	-0.132263	-0.160586	-0.0212733	-0.102154	-0.13044	-0.094126	-0.0262946	0.137485	0.0856315	-0.0701279	-0.111123	-0.0895903	-0.136446	-0.00275122	-0.104171	-0.201736	-0.131841	-0.136647	-0.106385	0.032207	-0.032402	-0.156206	-0.124964	-0.114704	0.0739599	-0.0764733	0.123177	-0.0406544	-0.0645193	-0.0675078	-0.104555	0.270095	0.224469	0.272721	0.18619	0.194261	0.291689	0.0575506	0.321764	0.218353	0.110853	-0.181519	0.28949	0.302618	-0.0665102	0.103771	-0.0624854	-0.207108	0.0778753	-0.154168	-0.0150572	-0.109212	-0.00928259	-0.111651	0.105433	-0.106064	-0.0850588	0.0027057	0.000351442	-0.0131217	-0.152211	0.133453	0.122742	0.156699	0.213067	0.0527414	0.0419764	0.00344733	-0.187205	-0.0223617	-0.118713	0.155356	0.192192	0.108032	-0.149178	0.188424	0.0827299	0.219728	0.104614	-0.0702714	0.0808571	0.206294	0.122304	-0.09691	0.103397	0.132663	0.144411	0.208927	0.180781	0.0280587	0.231519	0.0689724	0.216863	0.113492	-0.0269535	0.0648202	0.109724	0.196977	0.197481	0.139759	0.224475	0.18771	0.18645	-0.244821	0.0431054	0.0324456	0.0990958	0.0817452	0.143081	-0.0617486	0.134523	-0.10369	-0.173062	0.137015	-0.0269535	-0.0668468	-0.13996	-0.0275616	0.153856	-0.0827274	0.0280788	-0.0331713	0.125069	0.184521	-0.103811	-0.137171	0.18836	0.065192	-0.10369	-0.0571734	-0.114394	-0.207108	-0.0463098	-0.160011	0.185087	-0.0944413	0.0380674	-0.114359	0.134433	-0.0944413	-0.0646031	-0.121723	-0.121723	-0.115165	-0.115712	-0.201393	-0.121723	-0.222944	0.132869	0.0817919	-0.109029	-0.147483	-0.0894027	0.131858	-0.200548	-0.125468	-0.171642	0.0979826	-0.181366	0.124257	-0.0101414	-0.0599317	-0.136447	-0.174367	-0.00489958	-0.148008	-0.09714	-0.198922	-0.0740608	-0.0449613	-0.0386284	0.11355	-0.222313	-0.0225885	-0.172622	0.058103	-0.0948529	-0.180765	-0.0668468	-0.13996	-0.160826	-0.143803	0.0472204	0.158459	-0.0416929	-0.13206	0.228098	-0.0837427	-0.0366033	0.0608029	0.240382	0.116517	0.00426198	0.166641	0.296861	0.257581	-0.0624854	-0.00223135	-0.124832	0.164168	-0.0817441	-0.213745	-0.0300104	-0.0434737	0.00283964	-0.173357	0.0684517	-0.185614	0.00942739	-0.00766509	0.0368124	0.104969	0.00672995	0.161322	0.265055	0.333184	-0.0875205	-0.0234065	-0.0169582	-0.0859605	0.142191	-0.112498	0.0416104	0.0455922	0.117275	0.175946	0.0405711	-0.110397	-0.108512	-0.0983616	0.0416612	-0.15612	0.0431391	0.264292	0.27018	-0.0502126	-0.0199099	0.134977	-0.121723	-0.0228808	0.170267	0.0472204	0.0164656	0.183938	0.0274028	-0.0314109	-0.0535308	-0.115712	-0.0646031	-0.201393	0.0256011	0.0315841	-0.0382418	-0.0506953	-0.00223135	-0.0923764	0.0885692	-0.0944752	0.143377	0.191087	0.194523	-0.0016934	0.18069	0.00915118	0.0761925	-0.119736	0.00616098	0.0581899	-0.106829	0.00195035	0.0593773	-0.0275616	0.0164656	0.0177249	0.0241981	-0.051512	-0.0274313	-0.109029	-0.0300104	0.230502	0.19728	-0.0194311	0.10446	-0.0338334	-0.00600078	-0.160826	0.0762031	0.0186974	0.0852963	0.144301	-0.0205997	0.00436068	0.14295	0.154667	-0.00273712	-0.186901	-0.0177312	-0.0324741	0.023101	0.0322595	-0.131748	-0.0192138	0.0898298	-0.102442	-0.0148454
Factor 3	-0.172741	-0.127111	-0.0993469	0.201258	-0.0233009	-0.0902624	0.256333	-0.138305	-0.0157804	-0.0699725	-0.195269	-0.0703455	-0.140189	-0.162301	-0.118072	-0.0402156	0.0882578	0.017239	-0.065886	-0.108903	-0.097948	-0.139791	-0.00200218	-0.140229	-0.249153	-0.128573	-0.143043	-0.117262	0.00191543	-0.100508	-0.081428	-0.159598	-0.152638	0.0614586	-0.107217	0.101169	-0.0574439	-0.07561	-0.0842505	-0.140144	0.306518	0.221785	0.295546	0.239714	0.176332	0.314026	0.0726735	0.355541	0.23482	0.128629	-0.196022	0.32154	0.31205	-0.0917634	0.0762759	-0.089935	-0.24939	0.032028	-0.159907	-0.0389195	-0.117567	-0.0402638	-0.0668638	0.0921521	-0.114428	-0.0932809	0.000121795	-0.0060125	-0.00362126	-0.163636	0.156143	0.152539	0.192126	0.132746	0.0229293	0.0414132	0.0284658	-0.220568	-0.0413173	-0.146593	0.177044	0.216225	0.111079	-0.185596	0.21097	0.0950509	0.228506	0.133963	-0.0905823	0.102134	0.22035	0.131338	-0.0990176	0.135187	0.146951	0.165761	0.203562	0.188714	0.0430969	0.233362	0.0796734	0.22159	0.106103	-0.031809	0.0448315	0.116653	0.184607	0.194382	0.137563	0.236156	0.185079	0.2093	-0.261263	0.0365483	0.030259	0.09982	0.0650471	0.142292	-0.0551958	0.166031	-0.130855	-0.208126	0.145826	-0.031809	-0.093367	-0.178152	-0.0507564	0.138223	-0.0769281	0.0347007	-0.0563941	0.203784	0.182787	-0.119017	-0.140339	0.226915	0.0663016	-0.130855	-0.071839	-0.15042	-0.24939	-0.0998396	-0.208806	0.169498	-0.127735	-0.00664607	-0.125822	0.100468	-0.127735	-0.057115	-0.131059	-0.131059	-0.12243	-0.130603	-0.233552	-0.131059	-0.245059	0.145562	0.0844563	-0.147884	-0.182953	-0.117929	0.123012	-0.239378	-0.170733	-0.216349	0.115927	-0.233091	0.141872	-0.0282551	-0.0795948	-0.156462	-0.215613	-0.0365108	-0.180601	-0.106394	-0.222733	-0.106208	-0.0667945	-0.056711	0.140338	-0.242389	-0.0602808	-0.186371	0.0529322	-0.114606	-0.196764	-0.093367	-0.178152	-0.181691	-0.171215	0.0395273	0.137951	-0.0542578	-0.14644	0.26582	-0.132075	-0.0601141	0.0457776	0.264191	0.130926	0.0104973	0.139351	0.3235	0.260082	-0.089935	-0.00366321	-0.159586	0.147903	-0.075281	-0.236636	-0.0351719	-0.0458234	-0.00623947	-0.182751	0.0896184	-0.19512	-0.0127986	-0.00867183	0.047705	0.102064	0.0270538	0.145717	0.290461	0.334708	-0.102275	-0.0532797	-0.0538777	-0.110845	0.156365	-0.146759	0.0365955	0.0589476	0.126161	0.174168	0.0371547	-0.118782	-0.126984	-0.114744	0.0395955	-0.16426	0.0596718	0.304143	0.283124	-0.0720216	-0.0437505	0.0805855	-0.131059	-0.0346073	0.15109	0.0395273	-0.00319953	0.137549	-0.00438006	-0.00499774	-0.0220774	-0.130603	-0.057115	-0.233552	0.0470528	0.0247081	-0.0303951	-0.104583	-0.00366321	-0.102371	0.103834	-0.058305	0.145403	0.205823	0.178092	-0.0129036	0.170124	-0.00584512	0.0738554	-0.0753503	-0.0110071	0.0514844	-0.0944194	-0.00708388	0.0692851	-0.0507564	-0.00319953	-0.0139206	0.00578856	-0.0568633	-0.00343162	-0.147884	-0.0351719	0.25386	0.150486	-0.0596523	0.169416	-0.0781471	-0.0293754	-0.181691	0.0611377	0.0293378	0.0860915	0.151569	-0.01579	0.0426888	0.120026	0.182848	-0.00703614	-0.183734	-0.0135867	-0.0671755	0.0244592	0.0327261	-0.157774	0.00708821	0.111232	-0.130877	-0.0293467
Factor 4	-0.147517	-0.127658	-0.10377	0.242472	-0.0832974	-0.105007	0.324398	-0.140594	-0.032306	-0.092475	-0.161576	-0.00844287	-0.145419	-0.140798	-0.126105	-0.0301346	0.0616152	-0.00419619	-0.0932026	-0.0982009	-0.106026	-0.153478	-0.00283394	-0.140299	-0.223798	-0.135102	-0.139816	-0.12784	-0.00103594	-0.070792	-0.0824335	-0.147182	-0.158546	0.105625	-0.11818	0.129155	-0.0579643	-0.0896588	-0.0946082	-0.140987	0.378807	0.19432	0.380921	0.232875	0.167942	0.379613	-0.0715017	0.433896	0.197708	-0.0113252	-0.316246	0.395735	0.369116	-0.233145	-0.0320328	-0.153365	-0.317811	-0.0495639	-0.200517	-0.0744662	-0.149841	-0.0669372	-0.118375	0.0501874	-0.144729	-0.168503	-0.0469177	-0.102016	-0.100809	-0.211206	0.2009	0.0537086	0.194952	0.0249694	-0.02105	-0.0121814	0.0701939	-0.30684	-0.116034	-0.204918	0.26097	0.254673	0.121786	-0.244615	0.261212	0.0273256	0.26867	0.165311	-0.105034	0.138907	0.292411	0.179054	-0.132997	0.147437	0.213426	0.206937	0.274092	0.240786	0.113726	0.260232	-0.041491	0.169896	0.169664	-0.103283	-0.0135395	0.16256	0.226766	0.211431	0.208903	0.296954	0.131521	0.28188	-0.347996	-0.0502389	-0.067072	0.0503183	0.117573	0.121225	-0.106213	0.146256	-0.193224	-0.306661	0.0767122	-0.103283	-0.157838	-0.246721	-0.0951988	0.0214712	-0.138673	-0.0203274	-0.140493	0.128775	0.166966	-0.205169	-0.217914	0.173395	-0.0115938	-0.193224	-0.133323	-0.253955	-0.317811	-0.161131	-0.268459	0.164523	-0.196251	-0.0641336	-0.203132	0.082284	-0.196251	-0.125442	-0.192622	-0.192622	-0.184414	-0.206649	-0.319854	-0.192622	-0.324326	0.205487	0.0414131	-0.20846	-0.244472	-0.17492	0.0888751	-0.328056	-0.242504	-0.282278	0.145004	-0.311919	0.218821	-0.0709867	-0.115677	-0.210426	-0.292859	-0.0814897	-0.243065	-0.110207	-0.302139	-0.183241	-0.114781	-0.110411	0.169968	-0.319263	-0.111092	-0.234402	0.0448852	-0.152048	-0.236848	-0.157838	-0.246721	-0.233306	-0.242814	0.0398425	0.112448	-0.0818929	-0.149431	0.297149	-0.201643	-0.0568156	0.0428281	0.347674	0.176563	-0.0333468	0.0728162	0.425131	0.334565	-0.153365	-0.0477523	-0.221772	0.103336	-0.167869	-0.314482	-0.0807855	-0.10246	-0.00934452	-0.245071	0.134336	-0.243136	-0.0430458	-0.021984	-0.0623827	0.0824168	-0.0286431	0.174326	0.395188	0.348519	-0.190065	-0.107165	-0.109847	-0.181099	0.183505	-0.216486	0.0796666	0.0420799	0.0569905	0.19134	0.0518846	-0.120428	-0.170034	-0.171938	0.0133683	-0.199272	0.0867714	0.337672	0.347056	-0.113922	-0.129703	-0.0283131	-0.192622	-0.116419	0.124211	0.0398425	-0.0844157	0.0896968	-0.0264256	-0.0194856	0.00892592	-0.206649	-0.125442	-0.319854	-0.0412294	-0.0805211	-0.0815895	-0.147495	-0.0477523	-0.100214	0.166637	-0.0500754	0.198358	0.232057	0.164349	-0.0856155	0.101057	-0.0972447	0.0154562	-0.12708	-0.0956917	0.0131227	-0.156745	-0.0798434	-0.0169775	-0.0951988	-0.0844157	-0.140029	-0.110136	-0.146256	-0.0793027	-0.20846	-0.0807855	0.26849	0.0382628	-0.15264	0.0728971	-0.147094	-0.102295	-0.233306	0.0183301	-0.0237257	-0.0109689	0.040795	-0.102719	-0.0445099	0.00095232	0.111765	-0.0913031	-0.265519	-0.104445	-0.146539	0.00497747	-0.0744565	-0.205855	-0.0193867	0.106717	-0.208543	-0.0905192
Factor 5	-0.118076	-0.0793208	-0.0791015	0.144705	0.0127911	-0.0827259	0.211338	-0.124852	0.050041	-0.0819015	-0.182841	-0.00221355	-0.0729647	-0.106732	-0.0934354	-0.00869465	0.091216	0.0553813	-0.0387249	-0.0482727	-0.0776998	-0.120061	0.0748736	-0.0836497	-0.238489	-0.110348	-0.126124	-0.106089	0.0221308	-0.0376075	-0.0802635	-0.091655	-0.0928081	0.0962107	-0.0458103	0.0729536	-0.0130493	-0.0320212	-0.05144	-0.0996845	0.341934	0.195559	0.317795	0.262162	0.245909	0.327291	0.0645156	0.374988	0.255341	0.120744	-0.215141	0.375731	0.339702	-0.151874	0.0559987	-0.107397	-0.248529	0.0330445	-0.174123	-0.0477159	-0.132671	-0.0891036	-0.0923704	0.0761078	-0.105627	-0.0819318	0.00644269	-0.00628916	-0.0351092	-0.175168	0.163385	0.152242	0.194545	0.13602	-0.0274097	0.00329448	0.0482049	-0.246716	-0.0641525	-0.183811	0.215875	0.234121	0.0792314	-0.218271	0.220436	0.0882567	0.256604	0.164267	-0.0867204	0.113985	0.235485	0.16299	-0.106852	0.151321	0.163487	0.170417	0.210868	0.210241	0.0741719	0.204729	0.0531759	0.205129	0.120068	-0.0342853	0.0392735	0.111185	0.171912	0.198213	0.155456	0.257011	0.217484	0.213242	-0.297196	0.0444793	0.0290328	0.122519	0.0663514	0.120075	-0.0596729	0.153932	-0.12288	-0.209255	0.17822	-0.0342853	-0.0914546	-0.173692	-0.0495475	0.125314	-0.0636541	0.00689039	-0.049141	0.184189	0.249331	-0.106942	-0.137837	0.237316	0.0874772	-0.12288	-0.055248	-0.162743	-0.248529	-0.0783084	-0.188008	0.237909	-0.0779022	0.0450644	-0.149032	0.137436	-0.0779022	-0.053212	-0.138267	-0.138267	-0.120855	-0.120288	-0.250553	-0.138267	-0.276722	0.200731	0.0743739	-0.120932	-0.163109	-0.0966184	0.163522	-0.242261	-0.143526	-0.196901	0.159979	-0.210772	0.192778	-0.0113347	-0.0837964	-0.149255	-0.202347	-0.0190719	-0.177401	-0.101603	-0.241668	-0.119113	-0.0611701	-0.039852	0.168839	-0.274626	-0.0750194	-0.206135	0.0337652	-0.119039	-0.195445	-0.0914546	-0.173692	-0.188033	-0.170155	0.0881327	0.171171	-0.0476261	-0.137868	0.292128	-0.116806	-0.054029	0.0152751	0.296197	0.177832	0.0271428	0.0640083	0.368583	0.313511	-0.107397	-0.0128015	-0.157632	0.179982	-0.0844672	-0.261354	6.17416e-05	-0.0455757	0.0129304	-0.195274	0.122113	-0.206225	-0.0142311	0.0163833	0.0447142	0.141817	0.0637064	0.128113	0.352882	0.365253	-0.104804	-0.0454365	-0.0341388	-0.0915853	0.177509	-0.145793	0.0509307	0.0529677	0.158274	0.191429	0.0815713	-0.120873	-0.115125	-0.0986125	0.0590959	-0.187603	0.119107	0.343327	0.302318	-0.0639778	-0.0542963	0.0773613	-0.138267	-0.0328199	0.177245	0.0881327	-0.00439828	0.0567066	-0.0502507	-0.0135787	-0.0147458	-0.120288	-0.053212	-0.250553	0.0356432	0.00569981	-0.0557432	-0.0672328	-0.0128015	-0.105341	0.134102	-0.0632457	0.161814	0.204959	0.192579	0.0061549	0.182245	-0.00906857	0.0559512	-0.0963779	-0.00504819	0.034973	-0.0838885	-0.0316557	0.0736573	-0.0495475	-0.00439828	-0.0457652	-0.00397558	-0.0684149	-0.0326847	-0.120932	6.17416e-05	0.281762	0.135564	-0.0681009	0.161632	-0.130127	-0.0434834	-0.188033	0.0644504	0.0607907	0.0803796	0.126109	0.000170861	0.0150781	0.111815	0.18267	0.00943186	-0.18743	-0.0038681	-0.0573528	0.000243287	0.0135992	-0.16012	0.000326867	0.0999716	-0.121435	0.0209286
Factor 6	-0.171637	-0.113039	-0.0736718	0.143911	0.0173129	-0.11693	0.215508	-0.148847	0.0859719	-0.087248	-0.235458	-0.0322802	-0.127003	-0.150397	-0.10748	0.0054454	0.060799	0.0487633	-0.0712167	-0.0636829	-0.108112	-0.136962	0.104616	-0.113374	-0.312606	-0.115299	-0.149409	-0.120162	0.0203939	-0.0626594	-0.0972976	-0.138188	-0.129308	0.0493457	-0.0803942	0.0504772	-0.008008	-0.0339706	-0.0800386	-0.124278	0.349582	0.187479	0.293347	0.279001	0.278567	0.299228	0.0885307	0.366263	0.272973	0.145895	-0.185133	0.356063	0.334119	-0.0921211	0.191447	-0.0999245	-0.258581	0.0463297	-0.175207	-0.0481158	-0.129555	-0.0773261	-0.0802336	0.101231	-0.101922	0.0266446	0.0251269	0.0366457	0.016837	-0.173218	0.175766	0.219354	0.21564	0.167477	-0.00643525	0.0235975	0.0529881	-0.231782	-0.0404408	-0.192971	0.20362	0.228484	0.0918677	-0.212901	0.222731	0.106456	0.255188	0.162647	-0.0858448	0.108481	0.224758	0.157958	-0.095086	0.155655	0.163515	0.180456	0.177639	0.205347	0.0578895	0.207153	0.0836788	0.237733	0.0936794	-0.0331439	0.0462702	0.1168	0.152642	0.191426	0.129687	0.270884	0.260402	0.219762	-0.290751	0.0762128	0.0661063	0.154532	0.0277497	0.143577	-0.0604108	0.170859	-0.125453	-0.203453	0.2277	-0.0331439	-0.0860699	-0.180625	-0.0280552	0.172554	-0.0512985	0.026475	-0.0142419	0.201415	0.305011	-0.0987156	-0.122248	0.271415	0.137373	-0.125453	-0.056734	-0.161343	-0.258581	-0.0735858	-0.19176	0.277358	-0.0131743	0.067083	-0.145589	0.163813	-0.0131743	-0.0434419	-0.129098	-0.129098	-0.112637	-0.118287	-0.248415	-0.129098	-0.26798	0.180691	0.0804231	-0.132184	-0.174613	-0.0955921	0.162665	-0.246404	-0.152493	-0.215119	0.157129	-0.219575	0.167955	0.0219463	-0.0878339	-0.156994	-0.210856	-0.0190715	-0.179973	-0.11461	-0.236801	-0.107592	-0.0628941	-0.0367624	0.170529	-0.262002	-0.0861846	-0.204376	0.0304714	-0.127479	-0.197925	-0.0860699	-0.180625	-0.193474	-0.171545	0.0954686	0.201178	-0.0515221	-0.157691	0.327356	-0.12355	-0.0678603	0.0346722	0.29435	0.161758	0.06285	0.120822	0.357947	0.323644	-0.0999245	-0.0104644	-0.163572	0.206708	-0.0664613	-0.255754	0.0265967	-0.0186246	0.00791849	-0.197734	0.126762	-0.205063	-0.0209002	0.0414709	0.0848899	0.181283	0.0913535	0.119541	0.336571	0.390637	-0.0916738	-0.044079	-0.0382569	-0.0879182	0.198497	-0.151963	0.0351742	0.0559016	0.20441	0.186311	0.0633409	-0.126219	-0.119818	-0.0982415	0.0587498	-0.184662	0.120996	0.376192	0.314729	-0.0663656	-0.0417521	0.111103	-0.129098	-0.00614827	0.212075	0.0954686	0.0145189	0.0851483	-0.040958	0.000908281	-0.0165373	-0.118287	-0.0434419	-0.248415	0.0789218	0.0461299	-0.0410547	-0.0666712	-0.0104644	-0.11707	0.127369	-0.0720838	0.156902	0.213551	0.213349	0.0349631	0.31213	0.0138403	0.0830907	-0.0855354	0.0302473	0.0587876	0.0853098	-0.0138288	0.0963445	-0.0280552	0.0145189	-0.0198258	0.02845	-0.0333855	-0.00806926	-0.132184	0.0265967	0.29752	0.18346	-0.0539748	0.180286	-0.121059	-0.00805394	-0.193474	0.323802	0.214576	0.167142	0.191224	0.0453196	0.0503822	0.143813	0.210757	0.0351672	-0.17455	0.0440014	-0.0387793	-0.00796489	0.0534983	-0.164198	-0.00793631	0.0993737	-0.104175	0.0534052
Factor 7	-0.0723424	-0.0730768	-0.0839766	0.374675	-0.112263	-0.0549361	0.458336	-0.11768	-0.0204103	-0.0876978	-0.088923	0.0831996	-0.104118	-0.0622167	-0.0803598	0.0146171	0.121046	0.023153	-0.0324384	-0.0348882	-0.0451863	-0.135026	0.029606	-0.0944403	-0.144298	-0.103097	-0.10885	-0.105015	0.0626664	0.0120756	-0.0450409	-0.0761628	-0.117071	0.221742	-0.0759933	0.282975	-0.014373	-0.0381831	-0.0352228	-0.091589	0.476472	0.245947	0.536069	0.240047	0.177328	0.533831	-0.167183	0.563843	0.168708	-0.0943715	-0.465862	0.53233	0.48864	-0.348667	-0.134248	-0.196474	-0.41047	-0.145897	-0.241835	-0.0525148	-0.171685	-0.0799684	-0.176117	0.0179105	-0.191822	-0.252842	-0.106968	-0.223311	-0.205689	-0.272192	0.254945	-0.051263	0.201346	-0.0615139	-0.0400332	-0.0636949	0.0834657	-0.413982	-0.20223	-0.247926	0.347979	0.310149	0.159842	-0.27883	0.319896	-0.0421287	0.340603	0.196721	-0.103701	0.194361	0.392687	0.237424	-0.180756	0.176405	0.276856	0.255698	0.402815	0.322569	0.197669	0.316245	-0.161014	0.134118	0.268843	-0.16964	-0.0257745	0.207723	0.320831	0.254114	0.313107	0.356119	0.0867866	0.362502	-0.470777	-0.137526	-0.166019	0.000937249	0.21613	0.125737	-0.136292	0.135095	-0.260365	-0.423845	0.0132979	-0.16964	-0.222542	-0.317939	-0.141841	-0.0903912	-0.215201	-0.0582513	-0.226522	0.0907454	0.165405	-0.314732	-0.320701	0.147637	-0.080392	-0.260365	-0.196793	-0.362981	-0.41047	-0.20538	-0.340729	0.169892	-0.281818	-0.119986	-0.2685	0.0735058	-0.281818	-0.186981	-0.250967	-0.250967	-0.261239	-0.292064	-0.423722	-0.250967	-0.421687	0.282651	0.0044977	-0.27447	-0.304718	-0.233332	0.085147	-0.43628	-0.318884	-0.347616	0.177225	-0.404891	0.303745	-0.130203	-0.139415	-0.265355	-0.378714	-0.121463	-0.317788	-0.112871	-0.387494	-0.265392	-0.151007	-0.181161	0.206731	-0.401862	-0.15232	-0.291042	0.0443779	-0.178685	-0.266178	-0.222542	-0.317939	-0.292611	-0.326572	0.0570518	0.0936433	-0.10109	-0.153899	0.32187	-0.272821	-0.0204238	0.0359863	0.455724	0.219037	-0.0727093	0.0190239	0.571297	0.432305	-0.196474	-0.101953	-0.283383	0.0728241	-0.277846	-0.406805	-0.137774	-0.177408	-0.0225601	-0.322334	0.171614	-0.283786	-0.0708263	-0.0538846	-0.133198	0.0570129	-0.104547	0.237684	0.537911	0.37675	-0.293123	-0.154912	-0.169959	-0.259999	0.198543	-0.271502	0.1394	0.0240134	0.0025064	0.214128	0.0758121	-0.121177	-0.203497	-0.236255	-0.0113432	-0.272773	0.101062	0.370769	0.426488	-0.160273	-0.213973	-0.137306	-0.250967	-0.196636	0.0983464	0.0570518	-0.17167	0.077806	-0.0362633	-0.0238355	0.0163514	-0.292064	-0.186981	-0.423722	-0.144315	-0.200715	-0.126331	-0.177368	-0.101953	-0.0739764	0.231607	-0.0475663	0.25981	0.268682	0.168423	-0.175348	0.0263808	-0.208427	-0.0529984	-0.18982	-0.190627	0.0137909	-0.240261	-0.142469	-0.0933313	-0.141841	-0.17167	-0.258812	-0.226248	-0.250192	-0.158906	-0.27447	-0.137774	0.294034	-0.0684928	-0.255934	0.046459	-0.2072	-0.166006	-0.292611	-0.0137058	-0.0780666	-0.121242	-0.0565095	-0.189023	-0.124507	-0.105978	0.0632828	-0.195709	-0.38499	-0.215987	-0.259661	0.0303703	-0.198056	-0.252568	-0.0300508	0.119884	-0.329128	-0.154725
Factor 8	-0.0251804	0.0085942	-0.0815656	0.266818	-0.0773002	0.0687913	0.318855	-0.0433943	0.0133223	-0.0476876	-0.0283103	0.0317579	-0.0289499	-0.0179108	-0.0367669	-0.0331328	0.096306	0.000968802	0.0439909	-0.0563282	0.0544418	-0.063126	0.0239866	-0.0268083	-0.0569189	-0.0604388	-0.0649879	-0.0320056	0.0300276	0.00371213	-0.0173917	-0.0397671	-0.0477742	0.15767	-0.0265019	0.248503	0.00107953	0.0278188	0.0263219	-0.0390895	0.257596	0.306217	0.31602	0.195822	0.179016	0.360986	0.0748413	0.330662	0.125441	0.119531	-0.216865	0.31692	0.279004	-0.105339	-0.0302723	-0.0441295	-0.206218	-0.067653	-0.116356	-0.0819991	-0.0522304	-0.0145784	-0.114565	0.00693433	-0.115112	-0.0982364	-0.0628901	-0.119545	-0.0817916	-0.151336	0.0964393	0.0433841	0.16903	0.0396673	0.00131217	0.00817433	0.0086372	-0.202299	-0.0785367	-0.113687	0.146274	0.168828	0.209377	-0.149421	0.168179	0.050608	0.166515	0.0850313	-0.0938109	0.0937297	0.210106	0.0982681	-0.113383	0.125769	0.136636	0.144103	0.238926	0.189228	0.0663293	0.284438	-0.0567957	0.146497	0.132862	-0.0622609	0.0207863	0.0826718	0.200369	0.155908	0.161195	0.193389	0.0744306	0.17989	-0.239381	-0.0871132	-0.0946425	0.0468642	0.124139	0.117768	0.0159372	0.0953951	-0.0935858	-0.180504	0.0805758	-0.0622609	-0.0502752	-0.126871	-0.12281	-0.028539	-0.081157	0.0482363	-0.106893	0.136467	0.144336	-0.159589	-0.194233	0.172443	0.0616074	-0.0935858	-0.0492811	-0.0789224	-0.206218	-0.0834062	-0.184481	0.11413	-0.132469	0.00408124	-0.059378	0.111721	-0.132469	-0.0296482	-0.0991434	-0.0991434	-0.119769	-0.11138	-0.191955	-0.0991434	-0.203491	0.110253	0.0182025	-0.113808	-0.158558	-0.102715	0.0737025	-0.198892	-0.148613	-0.178677	0.0704185	-0.200639	0.124969	-0.0295234	-0.0781142	-0.125474	-0.185874	-0.00721061	-0.142016	-0.0622378	-0.174399	-0.087552	-0.0363006	-0.0558759	0.119997	-0.1993	-0.0617421	-0.146318	0.0516929	-0.0856499	-0.143302	-0.0502752	-0.126871	-0.136745	-0.13987	0.0392189	0.0886802	-0.0616869	-0.0797524	0.146047	-0.100864	0.058486	0.0369524	0.218171	0.121475	-0.00222764	0.0136268	0.277358	0.234213	-0.0441295	0.00999409	-0.107953	0.100044	-0.0970298	-0.199295	-0.0508735	-0.0757649	-0.00995545	-0.170323	0.0601483	-0.147436	-0.0161918	-0.0519571	0.0347211	-0.0124371	-0.0946439	0.173885	0.248453	0.222785	-0.105249	-0.00847285	-0.0312613	-0.080828	0.110984	-0.116749	0.0613738	0.046071	0.102478	0.133952	0.031723	-0.0801573	-0.0876278	-0.103106	0.0217559	-0.144504	-0.0380523	0.172202	0.24119	-0.0738468	-0.0528284	-0.038058	-0.0991434	-0.0346635	0.0932919	0.0392189	-0.00641445	0.128496	0.0147004	-0.0170274	-0.0274488	-0.11138	-0.0296482	-0.191955	-0.0674993	-0.0413948	-0.0878539	-0.0998642	0.00999409	-0.0483474	0.0956455	-0.0377077	0.14223	0.166134	0.0939727	-0.122937	0.0361596	-0.0937396	-0.00157494	-0.10014	-0.114175	0.0244012	-0.110263	-0.0287708	-0.0305169	-0.12281	-0.00641445	-0.0540153	-0.14371	-0.145819	-0.0857482	-0.113808	-0.0508735	0.179859	-0.0047032	-0.153652	0.141768	-0.0716291	-0.0500428	-0.136745	0.0327331	-0.0240661	-0.0407247	0.0142859	-0.12459	-0.0504989	0.000459857	0.18937	-0.136209	-0.231593	-0.137868	-0.168445	0.0994384	-0.104104	-0.110657	0.0460719	0.119166	-0.219947	-0.0529081
Factor 9	-0.138038	-0.112878	-0.0527408	0.0421932	0.0410952	-0.105316	0.103309	-0.107076	0.0190715	-0.0364181	-0.186312	-0.0332973	-0.104758	-0.123323	-0.0741387	0.00310651	0.0583523	0.0622091	-0.0501822	-0.0431202	-0.0951282	-0.0934141	0.0424242	-0.103165	-0.2266	-0.0876204	-0.0955031	-0.0959889	0.0116228	-0.0556257	-0.0479218	-0.101789	-0.103953	0.013552	-0.0626475	-0.0155838	-0.0381057	-0.0564228	-0.0818049	-0.106738	0.255826	0.13905	0.209823	0.243731	0.141596	0.216136	0.0439532	0.2664	0.253414	0.0874464	-0.123675	0.256261	0.227431	-0.0972723	0.0851014	-0.107058	-0.19021	0.0662923	-0.12247	-0.0399841	-0.105126	-0.0809372	-0.0293566	0.0851505	-0.0624854	-0.0451635	0.0358866	0.0538516	0.0157997	-0.120261	0.119024	0.171663	0.167414	0.13022	-0.0297053	0.0352292	0.0426435	-0.162351	-0.0201307	-0.155558	0.159019	0.179112	0.038382	-0.167461	0.173858	0.107879	0.190553	0.139049	-0.0487185	0.0895135	0.158215	0.11374	-0.0466753	0.113513	0.113483	0.121068	0.120742	0.136163	0.0488787	0.119623	0.10394	0.177841	0.063416	0.00393736	0.0541734	0.0664217	0.100944	0.142478	0.0905687	0.176884	0.195665	0.148864	-0.207035	0.0880423	0.081355	0.092184	0.0182033	0.0935093	-0.0504719	0.139686	-0.103941	-0.16118	0.146293	0.00393736	-0.091623	-0.144334	-0.0178531	0.153529	-0.0366654	0.00751835	-0.0162169	0.185851	0.158872	-0.0661095	-0.0728059	0.211368	0.0685139	-0.103941	-0.044731	-0.142498	-0.19021	-0.0695966	-0.14608	0.172669	-0.0662486	-0.00377231	-0.108515	0.060871	-0.0662486	-0.0475444	-0.100075	-0.100075	-0.0848713	-0.0836535	-0.193396	-0.100075	-0.197142	0.136112	0.0656584	-0.106732	-0.135535	-0.0869816	0.110247	-0.188277	-0.123023	-0.163303	0.133405	-0.170313	0.130152	-0.00789689	-0.0692985	-0.119427	-0.1629	-0.0512711	-0.140073	-0.0831807	-0.182761	-0.0860009	-0.0745095	-0.041966	0.12323	-0.193195	-0.0901091	-0.14732	0.02459	-0.105886	-0.154599	-0.091623	-0.144334	-0.147449	-0.133586	0.0440836	0.105994	-0.0348768	-0.109836	0.251198	-0.115642	-0.0572331	-0.00181416	0.212868	0.129219	0.0419961	0.0625519	0.261927	0.216752	-0.107058	0.00582674	-0.13173	0.128157	-0.0445595	-0.186872	0.0049831	-0.0211916	0.00478579	-0.14298	0.0978031	-0.156184	-0.0249665	0.0269743	0.0256711	0.150342	0.109931	0.0565817	0.237516	0.29579	-0.0594335	-0.0696075	-0.0593858	-0.0882183	0.141484	-0.116384	0.0219371	0.0606632	0.129282	0.13712	0.0433302	-0.0915094	-0.0928799	-0.0713097	0.0416484	-0.131349	0.136476	0.309383	0.201361	-0.0437155	-0.0156736	0.115474	-0.100075	-0.00878256	0.113215	0.0440836	0.0311884	0.00284959	-0.0548658	-0.0190463	-0.0113136	-0.0836535	-0.0475444	-0.193396	0.081089	0.0619415	-0.0174762	-0.0597799	0.00582674	-0.0843823	0.0940774	-0.0390935	0.109672	0.14963	0.171902	0.0513141	0.153382	0.0479218	0.0759938	-0.036844	0.0362656	0.0370291	-0.0494788	-0.000911276	0.107376	-0.0178531	0.0311884	0.00406504	0.0581602	-0.00190307	0.0216152	-0.106732	0.0049831	0.223297	0.196845	-0.00775121	0.140228	-0.12451	-0.0169714	-0.147449	0.0383879	0.0545515	0.18568	0.139426	0.0468784	0.0741758	0.140871	0.173435	0.0690313	-0.100572	0.0546809	0.0132742	-0.0215916	0.0793303	-0.134881	-6.35239e-05	0.068682	-0.0369025	0.00614495
Factor 10	-0.0526245	-0.0624079	-0.147581	0.401408	-0.264167	-0.0153116	0.445919	-0.0790297	-0.0723649	-0.0691852	-0.0434519	0.0722894	-0.108632	-0.0490552	-0.114029	-0.0739497	-0.0527205	-0.136051	-0.0716268	-0.0886695	-0.0201658	-0.108672	-0.0405669	-0.0940315	-0.087894	-0.0937213	-0.106447	-0.0966626	-0.0516041	-0.0226794	-0.00649461	-0.0936584	-0.12888	0.166789	-0.112786	0.311576	-0.0454634	-0.0509233	-0.0392117	-0.0877945	0.301328	0.137878	0.356913	0.145957	0.11744	0.34831	-0.151638	0.366604	-0.0275562	-0.113773	-0.369811	0.329953	0.290771	-0.215986	-0.209113	-0.0947495	-0.285349	-0.262633	-0.160915	-0.0942187	-0.0854439	-0.0230583	-0.144517	-0.0618067	-0.165436	-0.181747	-0.160106	-0.285348	-0.18718	-0.184415	0.186894	-0.105813	0.15368	-0.145066	0.0010255	-0.0671931	0.0645271	-0.308565	-0.183268	-0.138206	0.221069	0.179744	0.145254	-0.203398	0.21213	-0.104727	0.190543	0.1143	-0.145728	0.138719	0.261589	0.163502	-0.108247	0.13642	0.206704	0.204786	0.277122	0.220616	0.135991	0.298901	-0.244047	0.0632535	0.174751	-0.183773	-0.120698	0.174522	0.214121	0.145788	0.213341	0.245068	-0.0438532	0.27552	-0.30619	-0.246348	-0.231984	-0.0480491	0.136131	0.0964085	-0.0853451	0.0927121	-0.192525	-0.324602	-0.0597681	-0.183773	-0.154896	-0.226302	-0.187936	-0.223585	-0.164283	0.117632	-0.23932	0.0282654	0.089263	-0.303855	-0.295825	0.0536957	-0.0739669	-0.192525	-0.174461	-0.250127	-0.285349	-0.190789	-0.274212	0.0566793	-0.263906	-0.114226	-0.18577	0.063004	-0.263906	-0.125332	-0.181375	-0.181375	-0.205337	-0.246341	-0.281161	-0.181375	-0.270349	0.181572	-0.0124146	-0.216653	-0.237465	-0.191648	0.000822917	-0.316252	-0.258847	-0.274971	0.0893935	-0.319441	0.188342	-0.101904	-0.108501	-0.198419	-0.285328	-0.0776097	-0.225608	-0.0711206	-0.255588	-0.201573	-0.093811	-0.134992	0.148591	-0.259431	-0.0804444	-0.189623	0.031547	-0.118508	-0.206472	-0.154896	-0.226302	-0.202585	-0.244177	0.0201547	0.0503742	-0.121199	-0.10455	0.16857	-0.209609	0.0136292	0.0362804	0.308759	0.101156	-0.086636	-0.0408419	0.390031	0.272073	-0.0947495	-0.0670126	-0.200537	-4.56807e-05	-0.213284	-0.272681	-0.153441	-0.120573	-0.0458154	-0.215061	0.0913967	-0.183762	-0.0559427	-0.0998292	-0.134268	-0.101532	-0.215924	0.197793	0.363718	0.161905	-0.241121	-0.098445	-0.122082	-0.206358	0.132231	-0.205789	0.103073	0.0120697	-0.0529657	0.152162	0.0331154	-0.0833028	-0.155052	-0.191893	-0.0108074	-0.17752	-0.0718194	0.164956	0.310155	-0.146628	-0.221034	-0.229153	-0.181375	-0.178403	0.0568229	0.0201547	-0.197384	0.137357	0.00747555	0.0277649	0.044486	-0.246341	-0.125332	-0.281161	-0.171518	-0.242663	-0.129443	-0.188647	-0.0670126	-0.0705581	0.145331	-0.0103564	0.16882	0.194396	0.05514	-0.25233	-0.0319691	-0.269231	-0.107684	-0.157424	-0.245775	0.108978	-0.154143	-0.137213	-0.191621	-0.187936	-0.197384	-0.299622	-0.329107	-0.270062	-0.167567	-0.216653	-0.153441	0.163361	-0.189719	-0.333855	0.00146907	-0.0842612	-0.144499	-0.202585	0.00505248	-0.0886908	-0.181663	-0.0908068	-0.243365	-0.149965	-0.235872	0.0242894	-0.285081	-0.329496	-0.259916	-0.359722	0.0508052	-0.267991	-0.169061	0.0158625	0.107956	-0.374014	-0.179472
Factor 11	-0.120661	-0.1192	-0.0924644	0.291201	-0.116486	-0.105529	0.335785	-0.120063	-0.0614413	-0.12337	-0.14453	0.0389412	-0.141985	-0.111665	-0.11234	-0.0120506	0.0171968	-0.0331032	-0.0820103	-0.0853044	-0.0871	-0.135375	-0.0259112	-0.12831	-0.200327	-0.115565	-0.115057	-0.120791	0.00216048	-0.0440969	-0.100309	-0.108254	-0.144945	0.0948626	-0.104409	0.163719	-0.0534507	-0.0805436	-0.0735348	-0.110596	0.34911	0.111583	0.333223	0.224694	0.125981	0.32885	-0.113511	0.378331	0.114902	-0.062541	-0.305483	0.358465	0.321695	-0.21612	-0.0568827	-0.139688	-0.293667	-0.10875	-0.192619	-0.0726356	-0.139917	-0.0509973	-0.138389	0.0300024	-0.141934	-0.184407	-0.0748751	-0.140888	-0.116181	-0.183588	0.204778	-0.0103989	0.204275	-0.0355882	0.0178393	-0.0290329	0.0784197	-0.297714	-0.122624	-0.184845	0.246271	0.228388	0.116084	-0.237321	0.227391	-0.0222118	0.248702	0.200519	-0.125405	0.143761	0.253039	0.185913	-0.100691	0.126187	0.19073	0.190601	0.230883	0.221534	0.102631	0.238119	-0.109531	0.128034	0.139616	-0.1302	-0.0711307	0.174375	0.182653	0.172839	0.175511	0.265021	0.102918	0.268002	-0.324256	-0.101284	-0.117722	0.00373661	0.070269	0.103844	-0.129003	0.150013	-0.203557	-0.297097	0.0266214	-0.1302	-0.181854	-0.242808	-0.0968508	-0.044649	-0.135671	-0.0427782	-0.162983	0.104834	0.124579	-0.225635	-0.223332	0.141277	-0.0375989	-0.203557	-0.161664	-0.256542	-0.293667	-0.159805	-0.257471	0.137728	-0.210804	-0.0989713	-0.212213	0.0424309	-0.210804	-0.138068	-0.181385	-0.181385	-0.200255	-0.214182	-0.306004	-0.181385	-0.299379	0.212454	0.044198	-0.205982	-0.231383	-0.179364	0.0966482	-0.319418	-0.230729	-0.267494	0.139716	-0.300044	0.202614	-0.10152	-0.0841738	-0.20392	-0.268741	-0.100278	-0.237635	-0.108044	-0.283058	-0.192423	-0.114708	-0.134575	0.15847	-0.29479	-0.0681854	-0.22525	0.0210058	-0.131277	-0.239701	-0.181854	-0.242808	-0.216584	-0.240989	0.0246083	0.0865313	-0.0906555	-0.135373	0.269017	-0.208593	-0.0817547	0.0499916	0.330773	0.160513	-0.0410303	0.0692775	0.418147	0.281027	-0.139688	-0.0702666	-0.221029	0.0599464	-0.177193	-0.293011	-0.110637	-0.0929976	-0.0254912	-0.220324	0.119581	-0.218031	-0.0329598	-0.0400446	-0.111608	0.0887761	-0.0675729	0.15502	0.397716	0.266336	-0.206304	-0.134246	-0.129	-0.19774	0.171084	-0.209615	0.0820131	0.0442297	0.00368417	0.185963	0.0498769	-0.107184	-0.163455	-0.161193	0.0190563	-0.20307	0.0442924	0.2902	0.312519	-0.127433	-0.155197	-0.0789197	-0.181385	-0.13634	0.0975943	0.0246083	-0.13198	0.102415	-0.0188497	0.00320399	0.0303636	-0.214182	-0.138068	-0.306004	-0.0629185	-0.132777	-0.094527	-0.146799	-0.0702666	-0.11324	0.150256	-0.0536558	0.173707	0.203685	0.125969	-0.120226	0.0419873	-0.142904	-0.00860659	-0.158188	-0.126395	-0.00209292	-0.152684	-0.0871368	-0.0722301	-0.0968508	-0.13198	-0.194452	-0.161069	-0.176593	-0.116348	-0.205982	-0.110637	0.239541	-0.0283043	-0.194524	0.0517515	-0.102956	-0.101348	-0.216584	-0.0123337	-0.053652	-0.0402781	0.0089479	-0.11992	-0.0920084	-0.0708799	0.0577264	-0.124181	-0.270563	-0.134626	-0.202301	0.00201055	-0.132651	-0.205514	-0.021871	0.0984529	-0.243167	-0.124668
Factor 12	-0.184219	-0.158288	-0.208609	0.397226	-0.200334	-0.113166	0.488274	-0.193343	-0.105575	-0.255832	-0.177899	-0.0242595	-0.198927	-0.185921	-0.196987	-0.14279	-0.00438954	-0.103595	-0.165371	-0.220105	-0.127972	-0.224072	-0.0870185	-0.185921	-0.244157	-0.210331	-0.198467	-0.196104	-0.0929256	-0.127174	-0.231876	-0.202752	-0.217338	0.100669	-0.179766	0.214446	-0.103408	-0.135197	-0.118113	-0.180885	0.40622	0.21814	0.415482	0.241756	0.179268	0.427354	-0.0959391	0.45549	0.100749	-0.0358659	-0.375932	0.434438	0.39679	-0.231817	-0.122966	-0.139726	-0.36083	-0.148406	-0.235981	-0.118484	-0.149647	-0.0333425	-0.23052	-0.0134241	-0.204315	-0.234181	-0.141766	-0.250868	-0.194671	-0.247388	0.224481	-0.0463861	0.232951	-0.0506746	0.00681516	-0.0447957	0.0697269	-0.360294	-0.171325	-0.191114	0.276189	0.270193	0.173726	-0.268755	0.273885	-0.0491438	0.288963	0.159246	-0.159235	0.169875	0.328862	0.205621	-0.15046	0.158491	0.235988	0.239597	0.323223	0.292618	0.122677	0.50425	-0.187589	0.153521	0.201235	-0.182179	-0.0758184	0.206286	0.269329	0.230022	0.24336	0.332292	0.0761879	0.329634	-0.396152	-0.187441	-0.210304	0.00558169	0.146707	0.160681	-0.12903	0.154452	-0.224159	-0.347682	0.0241001	-0.182179	-0.181649	-0.278622	-0.184207	-0.109507	-0.208109	-0.043993	-0.220443	0.106614	0.154859	-0.302676	-0.327255	0.149483	-0.0521775	-0.224159	-0.181686	-0.270725	-0.36083	-0.210885	-0.327481	0.141266	-0.271588	-0.0894384	-0.229253	0.0904668	-0.271588	-0.151963	-0.217963	-0.217963	-0.243998	-0.265362	-0.347125	-0.217963	-0.357147	0.223328	0.0246513	-0.251444	-0.289615	-0.221386	0.0704257	-0.365173	-0.292132	-0.324717	0.130848	-0.362732	0.231352	-0.107904	-0.121897	-0.245398	-0.33362	-0.09237	-0.278847	-0.118316	-0.327095	-0.21933	-0.12601	-0.155814	0.189649	-0.349436	-0.0987231	-0.256219	0.0403838	-0.155576	-0.274864	-0.181649	-0.278622	-0.253905	-0.279603	0.0175299	0.123819	-0.121766	-0.156127	0.276165	-0.22644	-0.0459937	0.0691861	0.383504	0.165165	-0.0670403	0.0708432	0.472724	0.349545	-0.139726	-0.0765541	-0.25382	0.0702156	-0.230022	-0.34646	-0.142303	-0.150271	-0.0322902	-0.286693	0.114764	-0.259218	-0.0527592	-0.0695107	-0.093787	-0.0271647	-0.177198	0.257657	0.450882	0.309658	-0.256519	-0.119678	-0.128373	-0.220048	0.208952	-0.253903	0.102027	0.0452905	0.00685942	0.226275	0.0410871	-0.135909	-0.206884	-0.221114	0.00919948	-0.226781	-0.0201009	0.274321	0.397354	-0.159314	-0.188184	-0.134382	-0.217963	-0.159731	0.141762	0.0175299	-0.144222	0.191419	0.00721208	-0.0283735	-0.00842185	-0.265362	-0.151963	-0.347125	-0.169707	-0.182693	-0.180385	-0.214601	-0.0765541	-0.113431	0.172785	-0.0947132	0.233956	0.264298	0.123247	-0.22015	0.0382044	-0.210933	-0.0240916	-0.251601	-0.207968	-0.0223298	-0.235712	-0.124805	-0.142042	-0.184207	-0.144222	-0.257092	-0.258036	-0.264501	-0.208492	-0.251444	-0.142303	0.269993	-0.0764904	-0.268234	0.0527084	-0.116576	-0.137919	-0.253905	0.0196567	-0.0908729	-0.124311	-0.0533638	-0.239124	-0.196797	-0.116002	0.0901014	-0.248149	-0.394037	-0.262361	-0.283393	0.0401907	-0.219511	-0.233937	-0.03641	0.12852	-0.343157	-0.158863
Factor 13	-0.111623	-0.0924255	-0.0634676	0.271715	-0.051106	-0.0697202	0.361492	-0.130072	-0.00322327	-0.100505	-0.133709	0.0131664	-0.110101	-0.100986	-0.097901	0.0205802	0.114699	0.0340736	-0.0554055	-0.0711077	-0.0698213	-0.13674	0.0238408	-0.0947753	-0.191982	-0.110624	-0.125719	-0.0999587	0.0509901	-0.0348875	-0.0907926	-0.114238	-0.117905	0.143183	-0.085466	0.18359	-0.028901	-0.0527746	-0.0588859	-0.106352	0.386511	0.223873	0.405226	0.230156	0.194637	0.412357	-0.0522048	0.447992	0.207247	0.0107081	-0.322749	0.420506	0.40475	-0.211425	-0.00721471	-0.13563	-0.31932	-0.0427138	-0.199416	-0.0521752	-0.139568	-0.0546646	-0.138511	0.0627583	-0.152949	-0.165715	-0.0501137	-0.107739	-0.106357	-0.218576	0.208166	0.0533862	0.188792	0.0492375	0.10059	-0.0181012	0.061706	-0.312847	-0.12314	-0.195054	0.261635	0.261993	0.131395	-0.23071	0.261792	0.0252311	0.288637	0.159856	-0.103196	0.142025	0.303142	0.183383	-0.1354	0.149457	0.218809	0.214244	0.301849	0.256832	0.1248	0.291102	-0.0426678	0.181896	0.188249	-0.105911	0.00811245	0.162877	0.251769	0.221446	0.227873	0.298086	0.143346	0.282165	-0.363569	-0.0464668	-0.0655455	0.0643435	0.142614	0.127728	-0.0957506	0.144335	-0.185856	-0.30187	0.084943	-0.105911	-0.146726	-0.237487	-0.0702881	0.0305384	-0.148527	0.000525687	-0.133529	0.123571	0.186605	-0.21268	-0.230016	0.174813	0.00267569	-0.185856	-0.127631	-0.24253	-0.31932	-0.141231	-0.259968	0.183448	-0.186115	-0.0428563	-0.203353	0.104973	-0.186115	-0.118395	-0.186348	-0.186348	-0.186997	-0.205624	-0.319504	-0.186348	-0.331388	0.214372	0.0336804	-0.19755	-0.236017	-0.163274	0.111564	-0.326689	-0.230077	-0.272235	0.144402	-0.302882	0.224332	-0.0623196	-0.104493	-0.207256	-0.286267	-0.0637145	-0.240396	-0.101164	-0.300039	-0.179727	-0.105149	-0.108535	0.175864	-0.319503	-0.0973966	-0.235034	0.0408791	-0.142041	-0.22494	-0.146726	-0.237487	-0.234384	-0.242354	0.0536355	0.123656	-0.0704386	-0.149633	0.291391	-0.188693	-0.0335123	0.0568268	0.354301	0.180701	-0.0300578	0.0892967	0.444945	0.349916	-0.13563	-0.0493667	-0.212025	0.186606	-0.181004	-0.317189	-0.0763792	-0.109455	-0.000695333	-0.254894	0.136393	-0.239404	-0.0297004	-0.0224929	-0.04291	0.089568	-0.0404645	0.198059	0.407743	0.359378	-0.193752	-0.0882541	-0.0957374	-0.173715	0.182733	-0.200427	0.0903583	0.0340371	0.0734074	0.191634	0.0618734	-0.12201	-0.165823	-0.170091	0.0164388	-0.211831	0.0861261	0.354633	0.35623	-0.106558	-0.126936	-0.0290502	-0.186348	-0.111597	0.132168	0.0536355	-0.0830442	0.108199	-0.0133373	-0.0219623	-0.00385244	-0.205624	-0.118395	-0.319504	-0.0513588	-0.0831689	-0.0782541	-0.126406	-0.0493667	-0.0857558	0.175177	-0.0651781	0.204403	0.232705	0.173354	-0.0920861	0.106521	-0.0996081	0.0136073	-0.146811	-0.0989505	0.0360909	-0.169673	-0.0653985	-0.0150008	-0.0702881	-0.0830442	-0.115942	-0.107988	-0.148045	-0.0866953	-0.19755	-0.0763792	0.282996	0.0463617	-0.137203	0.0840505	-0.132738	-0.0990372	-0.234384	0.0323371	-0.0205758	-0.0207416	0.0467916	-0.101789	-0.0564884	0.0133124	0.117226	-0.102296	-0.28502	-0.114935	-0.147485	0.0301831	-0.0804577	-0.196125	-0.0121923	0.111241	-0.212585	-0.0760292
Factor 14	-0.0772691	-0.0572439	-0.0151164	0.199859	0.0699563	-0.0306462	0.265841	-0.0874833	0.0729332	0.0295359	-0.125677	0.0232827	-0.0559713	-0.0571618	-0.0395891	0.0726913	0.211892	0.153612	0.0340079	0.0142906	-0.0195829	-0.0823927	0.1091	-0.0641929	-0.184446	-0.0583637	-0.0788941	-0.0489526	0.128599	0.0202124	0.0330539	-0.0612254	-0.0738116	0.162153	-0.0222663	0.17382	0.0188324	0.00166457	-0.0186332	-0.0696046	0.355599	0.254557	0.368652	0.260911	0.212486	0.38931	0.0313672	0.426351	0.296031	0.0957586	-0.251986	0.391206	0.373588	-0.179393	0.0958716	-0.10139	-0.263905	0.0724734	-0.157379	-0.0146366	-0.114839	-0.0560518	-0.0357007	0.114813	-0.0988779	-0.100213	0.026991	0.0111289	-0.0189252	-0.180081	0.167194	0.159495	0.194754	0.174412	0.00189427	0.0416429	0.037058	-0.254772	-0.0507952	-0.178087	0.224635	0.246939	0.106313	-0.198213	0.242211	0.120149	0.265202	0.151835	-0.0643614	0.10715	0.265229	0.152584	-0.11404	0.139747	0.192051	0.184209	0.261851	0.215299	0.0902234	0.245633	0.118059	0.233821	0.149992	-0.0147186	0.0784669	0.118107	0.221601	0.21544	0.188416	0.267375	0.210609	0.231188	-0.311225	0.0653876	0.0549263	0.118933	0.112355	0.123799	-0.0480715	0.154841	-0.12898	-0.243383	0.156091	-0.0147186	-0.0933696	-0.184298	-0.0211111	0.163027	-0.0772319	0.0454921	-0.0579848	0.178418	0.210207	-0.117429	-0.145952	0.226331	0.0678034	-0.12898	-0.0607511	-0.184521	-0.263905	-0.080708	-0.205087	0.226158	-0.1149	0.0064925	-0.140446	0.121451	-0.1149	-0.0605334	-0.149007	-0.149007	-0.122363	-0.136242	-0.266498	-0.149007	-0.282393	0.177556	0.0753971	-0.137025	-0.182591	-0.104934	0.141919	-0.267766	-0.168941	-0.222714	0.139524	-0.24525	0.187274	-0.0158687	-0.0899889	-0.159605	-0.232491	-0.0294582	-0.185469	-0.0858324	-0.246965	-0.120604	-0.0634217	-0.051871	0.156233	-0.269072	-0.075233	-0.194183	0.0573297	-0.116587	-0.159831	-0.0933696	-0.184298	-0.194532	-0.185436	0.0827687	0.134951	-0.0317587	-0.144426	0.297638	-0.143528	-0.0297052	0.0420781	0.32062	0.177732	0.00970931	0.11912	0.385617	0.323201	-0.10139	0.00958789	-0.158951	0.172871	-0.093876	-0.264994	-0.0119362	-0.0571405	0.00906867	-0.208219	0.123655	-0.205533	-0.00594561	0.0101176	0.0259995	0.154395	0.0666275	0.153197	0.353303	0.391262	-0.105963	-0.0447428	-0.0517337	-0.11022	0.167773	-0.152592	0.0687248	0.0489866	0.149461	0.171857	0.0640871	-0.107222	-0.111979	-0.117665	0.0458449	-0.183182	0.12546	0.375804	0.317831	-0.0557107	-0.0374441	0.0951125	-0.149007	-0.0343599	0.140789	0.0827687	0.0122828	0.0884726	-0.0131162	-0.00796561	-0.00798403	-0.136242	-0.0605334	-0.266498	0.0678528	0.0287539	-0.00479646	-0.0631195	0.00958789	-0.0671509	0.144559	-0.0414209	0.175703	0.212042	0.195797	0.0173874	0.179498	0.0148159	0.0744958	-0.0444868	-0.0043335	0.0818604	-0.104122	-0.00286767	0.0998507	-0.0211111	0.0122828	0.000660153	0.0217944	-0.0467591	0.0218166	-0.137025	-0.0119362	0.286175	0.179425	-0.0421034	0.136057	-0.11175	-0.0367499	-0.194532	0.0340103	0.0357913	0.0995416	0.162725	0.00445662	0.0969952	0.16658	0.19504	0.0250703	-0.189645	0.0119256	-0.0328174	0.0365161	0.0503907	-0.147768	0.0257464	0.113806	-0.111931	-0.00633191
Factor 15	0.0953099	0.151987	0.0892699	0.0298858	0.133056	0.100171	0.0285548	0.0131749	0.358389	0.0389531	-0.0567489	0.129914	0.195606	0.109896	0.0739841	0.16604	0.173606	0.186527	0.150185	0.155965	0.119291	0.0339581	0.389062	0.153744	-0.0773899	0.0437985	0.00870661	0.0133436	0.180843	0.167119	0.0577164	0.150124	0.161934	0.225099	0.212283	0.0819784	0.185658	0.214173	0.147723	0.09408	0.273316	0.183083	0.255204	0.235678	0.377263	0.274342	0.224966	0.296632	0.260363	0.260669	-0.0744012	0.350633	0.313435	-0.071155	0.113038	-0.0546103	-0.106735	0.087502	-0.110036	-0.00675703	-0.091433	-0.0979249	-0.0299285	0.0998091	-0.0215961	0.0578628	0.0849841	0.107311	0.0294121	-0.110813	0.098457	0.210753	0.148386	0.201767	-0.0661122	-0.0167559	0.0595832	-0.183837	-0.0205376	-0.163509	0.158041	0.172546	-0.0121158	-0.181428	0.145112	0.130158	0.19475	0.130161	-0.0669224	0.0873176	0.169765	0.131008	-0.0721535	0.132031	0.115796	0.112887	0.150271	0.165325	0.0447122	0.0774807	0.0887692	0.175047	0.0884937	0.0474139	0.0912164	0.0406145	0.115094	0.156091	0.112068	0.18296	0.344832	0.121326	-0.228336	0.128717	0.111106	0.217326	0.0385079	0.0628852	0.0334659	0.117205	0.0648037	-0.0396061	0.319806	0.0474139	0.0612896	-0.00483254	0.0710578	0.168722	0.0529565	0.0265532	0.099437	0.193584	0.400358	0.0628109	0.00685239	0.276661	0.274093	0.0648037	0.103993	-0.0257605	-0.106735	0.0672646	-0.0404642	0.361919	0.199967	0.277286	-0.0620582	0.250908	0.199967	0.0833712	-0.0325772	-0.0325772	0.0722318	0.0677574	-0.128083	-0.0325772	-0.1969	0.194467	0.0835743	0.0658471	0.0267062	0.138996	0.299445	-0.0746899	0.0828197	-0.0142661	0.177461	-0.00238235	0.176101	0.109996	-0.0219634	0.00351743	-0.0211455	0.112181	0.00393258	-0.0518978	-0.135359	-0.00836993	0.0421311	0.0840191	0.160472	-0.19877	0.0173657	-0.141322	0.0100723	-0.0384375	-0.064147	0.0612896	-0.00483254	-0.0927408	-0.0163282	0.203749	0.213288	0.0637969	-0.087327	0.259881	0.0715895	-0.0319335	-0.0438071	0.225526	0.224611	0.168626	-0.0141541	0.292998	0.333233	-0.0546103	0.0309414	0.0026305	0.342794	0.0545423	-0.162335	0.226926	0.0226861	0.0827421	-0.117339	0.132539	-0.144873	0.0342968	0.124535	0.294572	0.219005	0.18641	0.0653889	0.313197	0.340143	0.0373572	0.115302	0.148196	0.098366	0.13531	-0.0366918	0.0396418	0.0341611	0.358616	0.145424	0.148877	-0.0824225	0.0353472	0.0391706	0.14513	-0.160612	0.19838	0.317487	0.251364	0.0353587	0.0254286	0.125512	-0.0325772	0.110623	0.195178	0.203749	0.0535891	-0.0379341	-0.0715003	-0.00809414	-0.0160074	0.0677574	0.0833712	-0.128083	0.11082	0.0874605	0.0162379	0.0820699	0.0309414	-0.0536436	0.107652	-0.048344	0.130745	0.123508	0.218693	0.114036	0.23946	0.055894	0.0680122	-0.0200879	0.10021	0.0378537	0.0370278	0.0302034	0.146537	0.0710578	0.0535891	0.0152757	0.0711305	0.0141998	0.037716	0.0658471	0.226926	0.235995	0.166078	0.0196103	0.266453	-0.0985399	0.0634903	-0.0927408	0.102173	0.206864	0.147538	0.192119	0.146938	0.087035	0.164939	0.228882	0.111816	-0.0667286	0.126941	0.0341594	0.0247287	0.0560273	-0.0398663	0.0236245	0.0687173	-0.0249166	0.286665
Factor 16	-0.0785017	-0.0632738	-0.0211668	0.258452	-0.0415505	-0.0500969	0.333756	-0.104437	0.0203763	-0.0452537	-0.116036	0.0530637	-0.0818274	-0.0674732	-0.0594799	0.069255	0.106162	0.0455415	-0.0187984	-0.0238663	-0.0426683	-0.109272	0.0563623	-0.0808399	-0.173874	-0.0823584	-0.114215	-0.0799258	0.13397	0.00592479	-0.0316961	-0.0748791	-0.099815	0.161539	-0.052269	0.189834	-0.00553298	-0.0191462	-0.0340657	-0.0813525	0.401698	0.23005	0.416771	0.260753	0.205132	0.429786	-0.0313377	0.464241	0.225653	0.0283223	-0.324546	0.441795	0.39743	-0.217819	0.0523547	-0.131702	-0.315496	-0.0554662	-0.181879	-0.0496381	-0.131333	-0.0787858	-0.115347	0.144653	-0.140966	-0.15415	-0.0338031	-0.095394	-0.0992274	-0.208692	0.211477	0.0583372	0.197849	0.0361409	-0.0333309	-0.0206216	0.0621517	-0.314209	-0.122387	-0.209142	0.269422	0.267839	0.114506	-0.240352	0.268468	0.0376228	0.394736	0.174014	-0.101974	0.155512	0.297887	0.188149	-0.139152	0.171946	0.219181	0.209239	0.288636	0.257265	0.128836	0.260509	-0.0381039	0.186764	0.176113	-0.0858422	0.0444875	0.147595	0.231442	0.211953	0.218707	0.289346	0.14859	0.275465	-0.369619	-0.0384576	-0.0552578	0.0653489	0.123147	0.123354	-0.0702025	0.148991	-0.177811	-0.303119	0.102592	-0.0858422	-0.147485	-0.234912	-0.0597355	0.021809	-0.129379	0.00597448	-0.13612	0.148656	0.20189	-0.19665	-0.21296	0.19646	0.0196994	-0.177811	-0.107789	-0.24338	-0.315496	-0.136078	-0.257463	0.196472	-0.174873	-0.0371635	-0.186512	0.105663	-0.174873	-0.104798	-0.175843	-0.175843	-0.175092	-0.188382	-0.323617	-0.175843	-0.330164	0.226631	0.0363898	-0.188977	-0.226436	-0.154407	0.120695	-0.328401	-0.224748	-0.268928	0.162387	-0.30366	0.230029	-0.0632945	-0.10206	-0.197263	-0.282397	-0.0655354	-0.23358	-0.0949241	-0.295825	-0.169428	-0.0981233	-0.0978955	0.189772	-0.320897	-0.105353	-0.236866	0.0309283	-0.14026	-0.218195	-0.147485	-0.234912	-0.231935	-0.23686	0.0731627	0.124391	-0.0602529	-0.146553	0.298072	-0.193931	-0.00975728	0.0191263	0.358207	0.183331	-0.0146892	0.0418056	0.456682	0.355552	-0.131702	-0.031742	-0.207187	0.135018	-0.168296	-0.319019	-0.0663694	-0.0470354	-0.00416414	-0.251455	0.147462	-0.23814	-0.0257103	-0.0230762	-0.0401715	0.114781	-0.0185812	0.162829	0.431759	0.358641	-0.184532	-0.0893506	-0.0957553	-0.165418	0.18122	-0.190634	0.0892437	0.0417193	0.0896025	0.195544	0.0762705	-0.113435	-0.144305	-0.159352	0.0292511	-0.225514	0.105093	0.369	0.347937	-0.0932514	-0.121009	-0.0234442	-0.175843	-0.103245	0.127433	0.0731627	-0.0740978	0.0657566	-0.0387578	-0.00797904	0.00112474	-0.188382	-0.104798	-0.323617	-0.0380823	-0.0722601	-0.0579479	-0.116147	-0.031742	-0.0876242	0.177882	-0.0490132	0.197883	0.234079	0.179263	-0.0795356	0.103671	-0.0938845	-0.000741912	-0.124956	-0.0924047	0.0438031	-0.146817	-0.045409	0.0200351	-0.0597355	-0.0740978	-0.138695	-0.112211	-0.151741	-0.0674448	-0.188977	-0.0663694	0.293792	0.0333691	-0.146336	0.14236	-0.160057	-0.0882082	-0.231935	0.0218263	-0.0117005	-0.00803327	0.0588258	-0.0782657	-0.028087	0.00627521	0.137321	-0.08803	-0.266311	-0.0903486	-0.154994	0.0329673	-0.0797095	-0.1907	0.00489766	0.107525	-0.220344	-0.0632192
Factor 17	-0.137048	-0.102259	-0.174326	0.367747	-0.144918	-0.0669733	0.450368	-0.155447	-0.0615425	-0.200696	-0.125465	-0.0182952	-0.143401	-0.130633	-0.144802	-0.113018	0.051522	-0.0427252	-0.108458	-0.168753	-0.0742245	-0.174255	-0.0475603	-0.126232	-0.170977	-0.162578	-0.146488	-0.134744	-0.0446284	-0.0890112	-0.178832	-0.150428	-0.154073	0.12961	-0.121532	0.240927	-0.063126	-0.0696155	-0.0693217	-0.131021	0.351421	0.231205	0.387293	0.205631	0.186398	0.403151	-0.0402045	0.41633	0.103554	0.0213652	-0.335593	0.396939	0.374388	-0.185472	-0.0856509	-0.0970912	-0.318048	-0.107461	-0.199887	-0.0784256	-0.126918	-0.0371256	-0.19696	-1.83698e-05	-0.186332	-0.195021	-0.114469	-0.209844	-0.158519	-0.218433	0.20215	-0.027378	0.194198	-0.0261402	0.0145121	-0.0324931	0.0412911	-0.309718	-0.141827	-0.167042	0.239089	0.240676	0.166305	-0.214986	0.247841	-0.0212647	0.257511	0.143758	-0.125926	0.150451	0.295723	0.182733	-0.139505	0.14989	0.207877	0.212994	0.30958	0.268864	0.120818	0.336605	-0.146939	0.154723	0.189494	-0.143202	-0.0353756	0.172932	0.261835	0.215325	0.226083	0.288406	0.0719796	0.282254	-0.349411	-0.151029	-0.169057	0.0140983	0.150355	0.140385	-0.0886979	0.119593	-0.191441	-0.300546	0.0392799	-0.143202	-0.143578	-0.23182	-0.157101	-0.0734307	-0.176262	-0.00133528	-0.183221	0.0936495	0.156011	-0.258929	-0.286466	0.136515	-0.0279428	-0.191441	-0.146731	-0.222915	-0.318048	-0.169667	-0.286945	0.130785	-0.229493	-0.0577418	-0.184554	0.106013	-0.229493	-0.123075	-0.191014	-0.191014	-0.204009	-0.224073	-0.302989	-0.191014	-0.312302	0.193703	0.016054	-0.211994	-0.248556	-0.183616	0.0802937	-0.316378	-0.247211	-0.276778	0.113812	-0.310838	0.200687	-0.0800226	-0.103757	-0.209066	-0.28694	-0.0659144	-0.240145	-0.105965	-0.285002	-0.182294	-0.0988465	-0.128421	0.165788	-0.30615	-0.0928388	-0.226037	0.0508165	-0.13376	-0.230774	-0.143578	-0.23182	-0.218523	-0.242055	0.0290859	0.120439	-0.10264	-0.141872	0.231384	-0.184091	-0.012984	0.0611042	0.333941	0.156423	-0.0528447	0.108736	0.410469	0.317506	-0.0970912	-0.0707164	-0.208364	0.077645	-0.199275	-0.306633	-0.113358	-0.132651	-0.0334259	-0.25452	0.0990094	-0.224398	-0.0481196	-0.0603522	-0.0302359	-0.0214418	-0.1454	0.240913	0.378293	0.291452	-0.218054	-0.0820543	-0.100892	-0.184984	0.170965	-0.205794	0.0944513	0.0313429	0.0337311	0.192618	0.042351	-0.115291	-0.173028	-0.195557	0.00303532	-0.206922	-0.00704105	0.242	0.348448	-0.135576	-0.147305	-0.105858	-0.191014	-0.127426	0.134425	0.0290859	-0.105925	0.175649	0.00237813	-0.0163389	-0.016244	-0.224073	-0.123075	-0.302989	-0.140839	-0.149371	-0.148138	-0.18299	-0.0707164	-0.09146	0.15153	-0.0776686	0.20309	0.232307	0.109993	-0.183254	0.0497102	-0.175544	-0.0196651	-0.210788	-0.172748	0.0228102	-0.204502	-0.101323	-0.110901	-0.157101	-0.105925	-0.194107	-0.211999	-0.221315	-0.169479	-0.211994	-0.113358	0.24049	-0.0443283	-0.220812	0.0656999	-0.106851	-0.118546	-0.218523	0.0382686	-0.0640949	-0.102821	-0.0242071	-0.203606	-0.152962	-0.073048	0.0972001	-0.212608	-0.347933	-0.222664	-0.240924	0.0501608	-0.174266	-0.19737	-0.0159815	0.118033	-0.297837	-0.120167
Factor 18	0.208859	0.179014	0.124896	0.0647475	-0.0602631	0.147579	0.0261623	0.121923	-0.00416633	-0.00664166	0.200913	0.107227	0.166677	0.186019	0.106146	0.0930219	-0.00940925	-0.0360286	0.0878207	0.0734651	0.126955	0.0901137	-0.00875987	0.139606	0.241984	0.0555869	0.126034	0.0980171	0.0612147	0.101318	0.0167714	0.162466	0.138846	0.128938	0.134129	0.102836	0.0805608	0.0986372	0.153916	0.139364	0.00423089	-0.0137966	0.0473624	-0.0434536	0.0259523	0.0574529	-0.0121495	0.0179593	-0.109196	-0.0206325	-0.040467	0.0573201	0.0280901	-0.0615946	-0.110972	0.0187918	0.0450964	-0.0865591	-0.0170211	0.0184117	-0.0117591	0.0204222	-0.0394644	-0.0239786	0.00739348	-0.0327022	-0.00910303	-0.0806298	-0.0764695	0.014857	0.0202006	-0.139217	-0.0504522	-0.114475	0.0185013	-0.0485627	-0.0133381	-0.0384532	-0.0471872	0.0228689	0.0147646	0.0154014	0.00572343	-0.0137922	-0.00284966	-0.0749416	-0.00225868	-0.00375091	-0.0152092	0.0342097	0.0128859	0.0348625	-0.038714	-0.000495428	0.00369454	-0.011039	0.0500626	0.0331899	0.0294034	0.00714644	-0.155484	-0.0642936	0.0541271	-0.0183658	-0.075399	0.0132297	0.0295213	0.0204483	0.0434977	-0.0210104	-0.0419849	-0.012192	-0.0315394	-0.102918	-0.108932	-0.0508687	0.0408283	-0.0313587	0.00223049	-0.0343103	0.00999203	0.0345145	-0.0590935	-0.0183658	0.0180785	0.0470813	0.0440607	-0.161266	0.0172023	-0.025833	-0.045961	-0.0774752	0.0180534	-0.00906995	-0.00535518	-0.0443361	-0.00626342	0.00999203	-0.00542658	0.0202864	0.0450964	0.0368331	0.0313489	0.0140847	0.0256319	0.0233293	0.0227563	0.0252118	0.0256319	-0.00326916	0.014952	0.014952	-0.00471059	0.00549904	-0.00380424	0.014952	0.00100444	0.054371	0.0132833	0.0489422	0.0441842	0.0318495	0.0407906	0.00587678	0.0656642	0.0522816	0.0228106	0.0392894	0.0364674	-0.00381441	0.0505208	0.022819	0.0493332	0.044279	0.0186297	0.0449795	-0.0109511	0.00266265	0.0495601	-0.0128902	0.00676333	-0.031626	0.0866054	0.021786	-0.000675755	0.0349035	-0.0565288	0.0180785	0.0470813	0.0459416	0.0159427	0.0710854	0.00170157	-0.00423925	0.0258267	-0.0512763	0.0426929	0.0277565	-0.0167185	0.0258391	-0.00218334	-0.0386686	-0.0536709	0.0726126	-0.00236904	0.0187918	-0.0595319	0.0378531	0.00264649	-0.0318082	-0.0152473	-0.0323324	-0.0167507	0.0342412	-0.00779646	-0.0146719	-0.0131462	0.0532114	-0.0428994	-0.0349609	0.0112051	-0.0699771	0.0108193	0.0807946	-0.0579098	-0.0367499	0.0237706	0.0385223	0.022714	-0.0229636	0.00190805	0.0403497	-0.0014607	-0.0428691	0.00881165	0.0419864	0.030081	0.0513354	0.0244353	-0.0100137	-0.0241585	-0.0148444	-0.0127086	-0.0240386	0.0229864	-0.0354798	-0.121061	0.014952	-0.0518781	-0.0167933	0.0710854	-0.0764224	0.00376621	-0.0029901	-0.00162417	0.0101243	0.00549904	-0.00326916	-0.00380424	-0.0812126	-0.0918592	-0.00205838	0.028524	-0.0595319	0.000406241	0.0192738	-0.000953344	0.00621119	-0.0183077	-0.0468076	-0.060607	-0.108103	-0.083206	-0.0765514	-0.0382284	-0.0845524	-0.0454278	-0.00559196	0.0128538	-0.107574	0.0440607	-0.0764224	-0.140331	-0.137843	-0.101536	-0.0616992	0.0489422	-0.0323324	-0.0323463	-0.162039	-0.0819138	-0.00657625	0.0239509	-0.0604908	0.0459416	-0.0421896	-0.0532078	-0.103324	-0.105529	-0.0738994	-0.118365	-0.152146	-0.0905067	-0.0899886	-0.0265576	-0.0862683	-0.0998279	0.0140006	-0.145703	0.0141576	0.0057574	0.00222541	-0.0802157	-0.0100335
Factor 19	-0.117196	-0.122431	-0.186827	0.480098	-0.232214	-0.0384598	0.518218	-0.150252	-0.101113	-0.193799	-0.105746	0.0262873	-0.165666	-0.111	-0.152748	-0.105476	-0.0111204	-0.0885796	-0.0752415	-0.137249	-0.0372733	-0.174843	-0.0587988	-0.140968	-0.144603	-0.144443	-0.152284	-0.167551	-0.0680811	-0.0614914	-0.132605	-0.147564	-0.175175	0.126176	-0.148578	0.342405	-0.0949308	-0.1072	-0.071777	-0.137053	0.41605	0.223993	0.42806	0.270512	0.160695	0.44744	-0.107521	0.464563	0.058983	-0.0454648	-0.380753	0.440485	0.379976	-0.229931	-0.183577	-0.144498	-0.358084	-0.20194	-0.226192	-0.136099	-0.130291	0.00114722	-0.211479	-0.0405938	-0.184259	-0.256249	-0.158097	-0.294823	-0.223328	-0.233175	0.217981	-0.0969047	0.281333	-0.0968178	-0.0091105	-0.0618647	0.0794477	-0.371034	-0.195778	-0.183016	0.276284	0.259535	0.23162	-0.282375	0.256089	-0.0886498	0.254963	0.160506	-0.177274	0.177516	0.329367	0.188175	-0.164326	0.145727	0.237934	0.234416	0.321673	0.282658	0.130757	0.374943	-0.26163	0.103494	0.198484	-0.215309	-0.125338	0.21599	0.259066	0.207201	0.240699	0.322375	0.0347113	0.34413	-0.393401	-0.24666	-0.273948	-0.0267561	0.143132	0.143925	-0.107637	0.162474	-0.238503	-0.360439	-0.00668033	-0.215309	-0.197764	-0.289797	-0.203953	-0.189749	-0.221654	-0.0852679	-0.253403	0.137115	0.120604	-0.340734	-0.343591	0.153965	-0.0780943	-0.238503	-0.200339	-0.288681	-0.358084	-0.214261	-0.334529	0.10638	-0.307902	-0.118383	-0.216867	0.0589326	-0.307902	-0.15005	-0.202331	-0.202331	-0.256897	-0.269257	-0.357973	-0.202331	-0.3503	0.211321	0.00282815	-0.270557	-0.301167	-0.2431	0.0439504	-0.389185	-0.314816	-0.331024	0.112073	-0.384317	0.223333	-0.112819	-0.123848	-0.247028	-0.350566	-0.104879	-0.288125	-0.0750157	-0.33228	-0.238023	-0.12925	-0.180273	0.186887	-0.346318	-0.0919571	-0.217195	0.0269491	-0.152092	-0.26629	-0.197764	-0.289797	-0.245971	-0.295685	0.0102406	0.0673456	-0.128458	-0.147111	0.259193	-0.241283	-0.0351476	0.100313	0.379166	0.152546	-0.0676931	0.0695954	0.470849	0.351318	-0.144498	-0.0675767	-0.25904	0.0260628	-0.244056	-0.348628	-0.157017	-0.154556	-0.035242	-0.281353	0.114453	-0.249383	-0.0525924	-0.0701551	-0.11767	-0.0613001	-0.217106	0.272251	0.437885	0.26529	-0.286824	-0.132221	-0.149753	-0.240305	0.191954	-0.271779	0.116498	0.0582468	-0.0276238	0.218621	0.0270924	-0.116994	-0.201558	-0.213822	-0.00248438	-0.205798	-0.0528166	0.233165	0.386758	-0.166408	-0.207062	-0.179474	-0.202331	-0.172116	0.0855483	0.0102406	-0.168636	0.191803	0.04052	-0.024086	0.0209967	-0.269257	-0.15005	-0.357973	-0.203998	-0.212092	-0.187524	-0.21567	-0.0675767	-0.0953976	0.17818	-0.0735729	0.234542	0.243134	0.0959766	-0.257739	-0.0288536	-0.261195	-0.031022	-0.228239	-0.249188	-0.0851778	-0.245114	-0.127985	-0.199387	-0.203953	-0.168636	-0.327195	-0.322791	-0.298767	-0.235116	-0.270557	-0.157017	0.260864	-0.149218	-0.32015	0.0681991	-0.106847	-0.164248	-0.245971	0.00207986	-0.116429	-0.166375	-0.113761	-0.272176	-0.218806	-0.188935	0.0906317	-0.271035	-0.398111	-0.301376	-0.332903	0.0991337	-0.283567	-0.227506	-0.00482186	0.140162	-0.374707	-0.199066
Factor 20	-0.139682	-0.116645	-0.0665581	0.0989877	0.0768687	-0.113043	0.155909	-0.1062	0.0700788	-0.0316151	-0.185595	0.0108676	-0.111412	-0.120148	-0.0829249	0.0103679	0.0811457	0.113885	-0.0301149	0.0255055	-0.0921248	-0.092976	0.106433	-0.0979745	-0.25385	-0.0741497	-0.108436	-0.0953192	0.0229118	-0.0146061	-0.0229102	-0.103371	-0.105013	0.0387046	-0.0590771	0.0522723	-0.0216955	-0.0470448	-0.0862003	-0.105339	0.342544	0.138925	0.274292	0.315257	0.186992	0.266961	0.0367522	0.341039	0.306574	0.0889407	-0.168906	0.332296	0.296255	-0.109947	0.0898484	-0.126795	-0.24023	0.0773146	-0.14283	-0.0320714	-0.119991	-0.0962035	-0.039472	0.0983785	-0.0551033	-0.0568341	0.0506173	0.111122	0.00842658	-0.150641	0.166214	0.195174	0.219305	0.153148	-0.0278009	0.0323533	0.0590321	-0.216024	-0.032023	-0.197552	0.21086	0.229822	0.0637647	-0.192224	0.215415	0.114344	0.245088	0.174707	-0.0334534	0.121704	0.204504	0.15267	-0.0948862	0.141907	0.168931	0.163834	0.14717	0.180161	0.0856677	0.160895	0.0866606	0.200148	0.08051	-0.00819624	0.0544603	0.108687	0.115831	0.164473	0.115331	0.239184	0.22716	0.199542	-0.273481	0.108537	0.0953687	0.121877	0.0104435	0.10648	-0.0643757	0.162718	-0.131485	-0.213663	0.22183	-0.00819624	-0.116016	-0.183491	-0.0322682	0.167543	-0.0526728	-0.0010559	-0.0225827	0.227022	0.20496	-0.0835482	-0.0894153	0.241312	0.0756189	-0.131485	-0.0584457	-0.202211	-0.24023	-0.0765443	-0.176368	0.222775	-0.0721397	-0.00378964	-0.150924	0.0825934	-0.0721397	-0.0595689	-0.130258	-0.130258	-0.0969331	-0.106608	-0.249643	-0.130258	-0.252673	0.18055	0.0592121	-0.133829	-0.169369	-0.103186	0.135234	-0.250468	-0.15517	-0.206246	0.162846	-0.21554	0.171995	0.00312174	-0.0894977	-0.153185	-0.20774	-0.0533504	-0.17707	-0.0973417	-0.234042	-0.117172	-0.0856736	-0.0556759	0.163092	-0.248913	-0.0978137	-0.19466	0.0137551	-0.126941	-0.171616	-0.116016	-0.183491	-0.189931	-0.172623	0.0563795	0.116637	-0.0330601	-0.128222	0.359092	-0.148264	-0.062968	0.0188449	0.28659	0.166309	0.0670924	0.0909767	0.33363	0.298592	-0.126795	0.0136085	-0.163529	0.156198	-0.0530066	-0.242677	0.0249948	-0.0198524	-0.000299526	-0.179739	0.136661	-0.196174	-0.0353301	0.0534023	0.0677113	0.174416	0.135267	0.0759492	0.322057	0.369121	-0.0939163	-0.0802923	-0.0723354	-0.111306	0.181403	-0.158381	0.0394403	0.0517632	0.159201	0.16707	0.0601393	-0.0943926	-0.110841	-0.0851678	0.057219	-0.171629	0.178774	0.365468	0.269187	-0.0619886	-0.0305333	0.131758	-0.130258	-0.00796993	0.125743	0.0563795	0.0250268	0.0134394	-0.0577902	0.00974334	0.0081726	-0.106608	-0.0595689	-0.249643	0.0964091	0.0621862	-0.0301391	-0.0491386	0.0136085	-0.0996484	0.133274	-0.0366598	0.149087	0.184167	0.205222	0.0764244	0.220284	0.0410934	0.0840405	-0.0429893	0.0498426	0.0521884	-0.0599339	-0.0183765	0.103594	-0.0322682	0.0250268	-0.0228857	0.13898	-0.0169964	0.00795653	-0.133829	0.0249948	0.285972	0.188921	-0.0108168	0.162661	-0.148988	-0.0255147	-0.189931	0.0516772	0.0861038	0.149149	0.172207	0.0558787	0.0703124	0.149667	0.19223	0.130404	-0.1243	0.0975523	0.02415	-0.0251225	0.0637498	-0.158589	0.00810187	0.0891246	-0.0384211	0.0200317
Factor 21	0.00841817	0.00632123	-0.00123616	0.195005	0.0382515	0.0288981	0.259493	-0.0317427	0.0883228	0.0547563	-0.0318994	0.0815909	-0.0024408	0.0288949	0.00919511	0.0901439	0.176409	0.14729	0.0850826	0.0851237	0.0452246	-0.0274721	0.137699	-0.000855133	-0.0762153	-0.00454248	-0.036459	0.00707528	0.128522	0.0848953	0.0957483	0.0149065	-0.012927	0.179891	0.0290925	0.208028	0.0509236	0.0479068	0.040305	-0.0072187	0.318046	0.184687	0.330118	0.217848	0.187153	0.338966	0.013008	0.367892	0.214687	0.0654216	-0.2381	0.346705	0.318627	-0.174358	0.0489207	-0.0908208	-0.226012	0.00949335	-0.126104	-0.0270337	-0.0880015	-0.038849	-0.0320443	0.0669043	-0.0748735	-0.0948553	0.00500946	-0.0367096	-0.0545386	-0.152983	0.148945	0.0791968	0.156417	0.0710044	-0.0189224	0.00860778	0.0508613	-0.232937	-0.0726343	-0.160128	0.207074	0.202258	0.0965688	-0.181829	0.201357	0.0594819	0.221156	0.132465	-0.0639701	0.102895	0.237266	0.132062	-0.0980379	0.122051	0.173575	0.162086	0.23493	0.193352	0.103762	0.198055	0.0343871	0.14397	0.143265	-0.0405633	0.0308176	0.11065	0.187004	0.163352	0.174586	0.221314	0.141159	0.206237	-0.278062	0.00373811	-0.00744174	0.0783105	0.106264	0.0824137	-0.0285271	0.110669	-0.116347	-0.223499	0.106081	-0.0405633	-0.0894794	-0.163276	-0.040777	0.056761	-0.0778792	0.0175166	-0.0696627	0.129747	0.176448	-0.129387	-0.145219	0.164019	0.0384958	-0.116347	-0.0686061	-0.17932	-0.226012	-0.0749275	-0.177681	0.173865	-0.10803	0.00128649	-0.125504	0.0989077	-0.10803	-0.0534354	-0.120536	-0.120536	-0.110662	-0.1251	-0.239501	-0.120536	-0.244815	0.169924	0.0358164	-0.123088	-0.157601	-0.0954504	0.109779	-0.243179	-0.153842	-0.193511	0.116793	-0.219031	0.176807	-0.019532	-0.0696871	-0.132185	-0.206548	-0.0300621	-0.161215	-0.0546427	-0.21876	-0.122534	-0.0586538	-0.0568137	0.146857	-0.232132	-0.0728583	-0.165546	0.0277626	-0.0961091	-0.12607	-0.0894794	-0.163276	-0.161655	-0.167228	0.087847	0.0918294	-0.0263607	-0.10581	0.247368	-0.133821	0.00451106	0.0369846	0.273041	0.163615	0.0116746	0.0527741	0.343505	0.290482	-0.0908208	-0.00788988	-0.139642	0.122813	-0.10606	-0.230879	-0.0144688	-0.0622854	0.015752	-0.183606	0.1216	-0.169787	-0.0132762	0.0134896	0.015318	0.104464	0.0309362	0.132501	0.320505	0.294064	-0.123184	-0.0427556	-0.0545536	-0.105727	0.140244	-0.139889	0.0762254	0.0376616	0.10523	0.141916	0.0662352	-0.0752849	-0.0853256	-0.106563	0.0274136	-0.150489	0.10588	0.282367	0.269976	-0.0545203	-0.0541929	0.0209527	-0.120536	-0.053799	0.0915272	0.087847	-0.0203944	0.0503112	-0.00352125	0.00024235	0.0125844	-0.1251	-0.0534354	-0.239501	0.00899656	-0.0208513	-0.024038	-0.050874	-0.00788988	-0.0403258	0.136027	-0.0155213	0.156318	0.164596	0.146423	-0.0148794	0.0998033	-0.0395413	0.116654	-0.0351494	-0.0399669	0.04355	-0.0949722	-0.0317779	0.0332804	-0.040777	-0.0203944	-0.0669242	-0.0418238	-0.081387	-0.0161066	-0.123088	-0.0144688	0.221721	0.0743602	-0.0842922	0.113118	-0.111205	-0.0593546	-0.161655	0.0284763	0.0200223	0.0334251	0.0706117	-0.0312803	0.0373729	0.0681942	0.131244	-0.0169706	-0.180458	-0.0308271	-0.0728354	0.0584696	-0.017254	-0.121715	0.0342211	0.0938679	-0.125243	-0.0158568
Factor 22	-0.0100916	0.0105699	0.24805	-0.0516631	0.241412	-0.0103947	-0.0303495	-0.0102726	0.162775	0.106277	-0.0831558	0.056762	0.041058	0.0118725	0.0931554	0.306803	0.21699	0.244268	0.114957	0.155091	0.0101146	0.0179925	0.191639	0.0302963	-0.124381	0.0422009	0.00254263	0.0343816	0.34241	0.0977704	0.0698347	0.0431418	0.039146	0.0915115	0.0834815	0.00291485	0.0824637	0.0718307	0.0315501	0.0170177	0.232131	0.154326	0.191774	0.24376	0.196218	0.203007	0.141111	0.241073	0.372678	0.185435	-0.0415501	0.247051	0.234692	-0.0494834	0.24269	-0.0758994	-0.119406	0.197813	-0.0715994	0.068678	-0.089365	-0.0858923	0.0426154	0.502199	0.00558513	0.0340882	0.165623	0.23881	0.12259	-0.073356	0.0983115	0.26904	0.130564	0.244153	-0.00521626	0.0733132	0.0296094	-0.10003	0.0505397	-0.134458	0.129923	0.242121	-0.00686074	-0.110312	0.149109	0.206782	0.215232	0.123152	0.026062	0.0534457	0.119633	0.0919731	-0.0492665	0.0993721	0.0882169	0.0838765	0.0894546	0.100292	0.0263725	0.0563175	0.321684	0.228714	0.037926	0.10697	0.171302	0.0223611	0.0740147	0.129527	0.0614024	0.13603	0.303216	0.0817839	-0.16905	0.243189	0.23896	0.170767	-0.005743	0.0695945	0.000157075	0.142726	-0.0356854	-0.0771203	0.24298	0.10697	-0.0280053	-0.0732362	0.267753	0.350252	0.0389296	0.0613186	0.0936214	0.213392	0.223592	0.0728221	0.066372	0.255857	0.154622	-0.0356854	0.0420702	-0.0776474	-0.119406	0.0431919	-0.0509739	0.240109	0.0647561	0.0892392	-0.0558299	0.108236	0.0647561	0.0119809	-0.0478059	-0.0478059	-0.00657188	0.0113782	-0.141462	-0.0478059	-0.157868	0.122793	0.094636	-0.0143408	-0.0465817	0.00763884	0.191962	-0.120728	-0.0148389	-0.0780686	0.141201	-0.073116	0.109946	0.0545079	-0.0245926	-0.0598502	-0.0772854	0.0134214	-0.0788239	-0.0633959	-0.135662	-0.0104239	-0.022828	0.0288552	0.101802	-0.158752	-0.0340338	-0.129595	0.0188091	-0.0721858	-0.0913096	-0.0280053	-0.0732362	-0.107691	-0.0624038	0.0974912	0.128219	0.0751036	-0.100283	0.264286	-0.0374544	-0.0512529	-0.00118633	0.168673	0.135444	0.103598	0.142563	0.222316	0.205762	-0.0758994	0.0591333	-0.061941	0.221758	0.0314768	-0.144525	0.097056	0.0384115	0.0471012	-0.098025	0.115561	-0.134604	0.0610345	0.0817339	0.119125	0.341121	0.267183	-0.0056186	0.204326	0.3512	0.0255051	-0.0123056	0.00860109	-0.00231945	0.102457	-0.0409079	0.00509165	0.0415219	0.235967	0.106959	0.0710964	-0.0698304	-0.0215604	0.00769869	0.0730835	-0.12485	0.244462	0.391031	0.151415	0.0481462	0.0785571	0.246757	-0.0478059	0.0758536	0.122015	0.0974912	0.115816	-0.0437637	-0.0602868	-0.00692465	-0.0141809	0.0113782	0.0119809	-0.141462	0.222807	0.198382	0.133413	0.0688853	0.0591333	-0.0716808	0.092548	-0.0322778	0.0775281	0.108485	0.222682	0.205097	0.253175	0.289286	0.125176	0.045911	0.163121	0.113882	0.0220999	0.206277	0.383267	0.267753	0.115816	0.139888	0.286471	0.112409	0.153183	-0.0143408	0.097056	0.246583	0.300779	0.160923	0.205108	-0.0981086	0.0664977	-0.107691	0.0443923	0.128265	0.251778	0.296425	0.222504	0.20603	0.315314	0.214794	0.23684	0.0198865	0.236421	0.169772	-0.021302	0.210303	-0.0787602	0.0230003	0.0485181	0.0964713	0.127527
Factor 23	0.0240927	0.0484163	0.294104	-0.0873015	0.138806	0.00786654	-0.0900659	0.0146595	0.176905	0.0837352	-0.0625186	0.113398	0.0755544	0.0378204	0.130178	0.362925	0.104213	0.11468	0.0966989	0.136337	0.0365848	0.0416584	0.199254	0.0666195	-0.0930196	0.065755	0.0171921	0.0357476	0.230325	0.157073	0.0577028	0.0686689	0.0810112	0.0734212	0.0963197	-0.0358048	0.104004	0.0877192	0.05413	0.0554442	0.141793	0.0874604	0.104035	0.154507	0.175411	0.113006	0.137074	0.129995	0.230485	0.16054	0.00952238	0.156848	0.160184	-0.00586649	0.173097	-0.0438072	-0.0340534	0.107571	-0.0342549	0.0433348	-0.0594973	-0.0852871	0.0432328	0.178471	0.019273	0.0699345	0.130545	0.202688	0.116197	-0.039236	0.0614133	0.219118	0.0750094	0.180609	-0.0231114	0.0219085	0.0376569	-0.0543058	0.0299338	-0.10067	0.0787282	0.107723	-0.0391538	-0.0835655	0.0818998	0.13851	0.138113	0.097327	0.00155197	0.0336951	0.0562853	0.0672583	-0.012145	0.0850702	0.0492989	0.0470418	0.0285299	0.0571694	0.00377243	-0.000813692	0.191569	0.153469	0.00552096	0.0732562	0.111784	-0.00336945	0.0196491	0.0751119	0.0214872	0.0770925	0.243793	0.0334666	-0.0942616	0.183416	0.181919	0.147156	-0.0292366	0.0320965	0.0170226	0.103323	0.00878879	0.00321381	0.21417	0.0732562	0.0106769	-0.0118261	0.225265	0.214245	0.0754213	0.0381026	0.105146	0.147272	0.213598	0.0925603	0.0903402	0.204847	0.167771	0.00878879	0.0645819	-0.0138205	-0.0340534	0.0971059	0.0314781	0.223771	0.135344	0.126911	-0.0248577	0.105118	0.135344	0.0409011	-0.00142478	-0.00142478	0.0284019	0.0596234	-0.0671022	-0.00142478	-0.0875757	0.104778	0.0757349	0.0371183	0.0199325	0.0530983	0.174706	-0.0429892	0.0472052	-0.003182	0.121784	0.00771622	0.0793621	0.0698488	0.00231939	-0.00621247	-0.0019994	0.038297	-0.000410924	-0.0378326	-0.0684526	0.0231821	0.00873559	0.05796	0.0806544	-0.0949949	-0.0013664	-0.0753174	-0.00706621	-0.0376857	-0.0494436	0.0106769	-0.0118261	-0.056332	-0.00663322	0.113874	0.122623	0.0574634	-0.0588038	0.177818	0.017367	-0.0390469	-0.0171867	0.0988378	0.0932651	0.107216	0.0675428	0.149577	0.139037	-0.0438072	0.0399148	-0.00968786	0.201471	0.0457057	-0.0806175	0.118818	0.0585455	0.0562564	-0.0440066	0.0944979	-0.0773221	0.0812129	0.0795312	0.122426	0.304047	0.224723	-0.0399494	0.159234	0.213688	0.043326	0.0173472	0.0411258	0.0500279	0.070846	0.010534	-0.00246622	0.0261187	0.21066	0.0702211	0.0785185	-0.0511407	0.016855	0.0517972	0.0734162	-0.0911574	0.187195	0.309205	0.0834545	0.0629055	0.0513321	0.170448	-0.00142478	0.0761976	0.111942	0.113874	0.0669311	-0.0819471	-0.0726784	0.00884841	-0.00574007	0.0596234	0.0409011	-0.0671022	0.179385	0.14877	0.123688	0.124392	0.0399148	-0.0480254	0.0742393	-0.0176243	0.0322208	0.0621762	0.177272	0.170266	0.195082	0.131933	0.069628	0.0511273	0.143118	0.0598421	0.0820622	0.136633	0.221324	0.225265	0.0669311	0.0952879	0.159471	0.0982294	0.131474	0.0371183	0.118818	0.165919	0.188396	0.105396	0.177935	-0.0752279	0.0674415	-0.056332	0.069403	0.164731	0.194147	0.221131	0.225662	0.15812	0.178234	0.146594	0.190804	0.0549468	0.219473	0.108516	-0.0307999	0.150518	-0.0328826	0.0167919	0.0229339	0.0742151	0.163934
Factor 24	-0.0251661	-0.0200601	0.131146	-0.0083318	0.166891	-0.0127882	0.0265399	-0.0115267	0.148619	0.228744	-0.106132	0.0393342	0.011357	0.00489119	0.0560022	0.22703	0.212686	0.226354	0.103079	0.149018	0.0203335	0.0212327	0.19702	0.0113118	-0.147559	0.0387529	-0.00109868	0.0277794	0.254434	0.0881065	0.224153	0.0173331	0.0138244	0.120164	0.0553543	0.0526636	0.0674468	0.0526462	0.0155532	-0.0117618	0.244921	0.137746	0.215323	0.245791	0.175677	0.215912	0.0923634	0.277688	0.358556	0.142557	-0.101446	0.246228	0.23381	-0.0956088	0.184342	-0.0756207	-0.143938	0.155774	-0.0694434	0.0509161	-0.0787791	-0.0825758	0.130515	0.198407	-0.00143687	0.0122589	0.142888	0.197867	0.12244	-0.0884105	0.114161	0.2664	0.137792	0.232589	-0.00999326	0.0923037	0.0424383	-0.127071	0.0395269	-0.146619	0.145791	0.176464	0.0213528	-0.131193	0.170388	0.189986	0.194673	0.129972	0.000527233	0.0579802	0.143103	0.0916698	-0.0445212	0.107771	0.11171	0.10818	0.112424	0.0995063	0.0432007	0.0682856	0.316801	0.216414	0.0477146	0.0906742	0.132873	0.0370052	0.0881403	0.132131	0.0801234	0.155957	0.25074	0.114458	-0.17452	0.208561	0.211014	0.156386	0.00647585	0.0614493	0.00188799	0.14286	-0.0553237	-0.125936	0.21383	0.0906742	-0.0371073	-0.0943286	0.110099	0.28025	0.0369528	0.0718221	0.0540137	0.207403	0.197343	0.0335313	0.0242781	0.236438	0.131795	-0.0553237	0.0222595	-0.110469	-0.143938	-0.00388359	-0.0893116	0.225571	0.0121204	0.0472328	-0.0674144	0.0918841	0.0121204	0.00516961	-0.0637796	-0.0637796	-0.0180828	-0.0257098	-0.158062	-0.0637796	-0.162345	0.126679	0.100015	-0.0438222	-0.073633	-0.0154186	0.158637	-0.152652	-0.060915	-0.115652	0.135005	-0.123126	0.117414	0.0415126	-0.0461561	-0.0663015	-0.118936	-0.00263827	-0.0894133	-0.0605104	-0.142212	-0.0407346	-0.027163	0.0243983	0.112731	-0.152549	-0.0574758	-0.116864	0.0226939	-0.0758101	-0.0672084	-0.0371073	-0.0943286	-0.11895	-0.0864472	0.099205	0.105416	0.0331628	-0.110512	0.26896	-0.0776837	-0.0376974	-0.00235383	0.202426	0.13486	0.0770994	0.117603	0.245824	0.221959	-0.0756207	0.0618622	-0.0764978	0.194442	0.019272	-0.14725	0.0744817	0.0299619	0.0304391	-0.099797	0.119593	-0.128184	0.026874	0.0673692	0.0812135	0.274148	0.244324	0.00479699	0.224075	0.327937	0.0124263	-0.0151123	-0.0117146	-0.0273745	0.108735	-0.0655352	0.0180214	0.0457381	0.206046	0.102235	0.0661366	-0.0635625	-0.0283106	-0.0195577	0.064239	-0.115754	0.220716	0.377853	0.177926	0.0231416	0.0498045	0.214816	-0.0637796	0.0396617	0.100609	0.099205	0.0882884	-0.0366853	-0.0510791	0.0238792	0.0128468	-0.0257098	0.00516961	-0.158062	0.232774	0.165486	0.136743	0.0293074	0.0618622	-0.048247	0.0964264	0.0261037	0.0827411	0.120173	0.209437	0.174778	0.231483	0.145932	0.103045	0.133272	0.132182	0.112475	0.0315505	0.0834834	0.245533	0.110099	0.0882884	0.109519	0.182026	0.0948677	0.192605	-0.0438222	0.0744817	0.232093	0.278878	0.100434	0.175149	-0.105557	0.0382141	-0.11895	0.0431121	0.128954	0.236871	0.27893	0.194533	0.286832	0.261753	0.208003	0.206954	0.00724435	0.217382	0.122263	-0.00413946	0.216997	-0.0741901	0.0514041	0.0611929	0.0604406	0.089644
Factor 25	-0.0467951	-0.0323424	-0.0043914	0.208644	0.0652037	0.000433324	0.265434	-0.0726477	0.0784542	0.0217281	-0.0972523	0.0474952	-0.0351384	-0.0270575	-0.0163356	0.0815971	0.205487	0.157455	0.067807	0.0264756	0.0125063	-0.0682425	0.117901	-0.0394601	-0.147484	-0.0446652	-0.0599977	-0.037905	0.128317	0.0412342	0.0334957	-0.0315726	-0.0499125	0.168865	0.000957668	0.193122	0.0310869	0.0223067	0.005392	-0.0472229	0.349463	0.272794	0.37522	0.257885	0.211543	0.400557	0.037295	0.417928	0.279104	0.101533	-0.251328	0.400433	0.368194	-0.175467	0.0712853	-0.104987	-0.255557	0.051768	-0.150541	-0.0195204	-0.107342	-0.0605987	-0.0485838	0.0954537	-0.0991836	-0.0996666	0.0135508	-0.0107628	-0.0343353	-0.17927	0.158893	0.135987	0.190955	0.147352	-0.0103979	0.0274707	0.0437133	-0.252163	-0.0614931	-0.178518	0.224234	0.233905	0.100929	-0.193563	0.232086	0.101754	0.250005	0.149869	-0.066216	0.11126	0.261207	0.15354	-0.108677	0.140609	0.192366	0.177814	0.260851	0.216435	0.0962782	0.231118	0.125915	0.210054	0.152969	-0.0266342	0.0702455	0.111847	0.216829	0.204026	0.190767	0.261554	0.19359	0.226922	-0.309966	0.042617	0.0288521	0.107999	0.116746	0.114509	-0.0346524	0.140384	-0.128274	-0.236536	0.147872	-0.0266342	-0.0947046	-0.180348	-0.0289241	0.127011	-0.0815431	0.0350939	-0.0631595	0.172439	0.205846	-0.128693	-0.15238	0.22122	0.0656166	-0.128274	-0.0614284	-0.186823	-0.255557	-0.0776435	-0.200789	0.216963	-0.113038	0.00548194	-0.128804	0.115361	-0.113038	-0.0596821	-0.142062	-0.142062	-0.121904	-0.128417	-0.262743	-0.142062	-0.273972	0.183762	0.0602264	-0.133094	-0.176384	-0.102672	0.135802	-0.262266	-0.165651	-0.213791	0.138442	-0.238267	0.19038	-0.015138	-0.0870389	-0.154957	-0.225059	-0.0345415	-0.180898	-0.0762594	-0.240989	-0.120782	-0.0666323	-0.0555397	0.157727	-0.25991	-0.0787869	-0.188359	0.0510589	-0.111133	-0.150404	-0.0947046	-0.180348	-0.184999	-0.179871	0.0836218	0.124471	-0.0307063	-0.128364	0.277685	-0.139757	-0.0127715	0.0383118	0.309991	0.180587	0.0166863	0.0891056	0.375015	0.323271	-0.104987	0.0037953	-0.156455	0.162621	-0.103692	-0.256371	-0.0121015	-0.0631448	0.0121524	-0.20774	0.126189	-0.1943	-0.0097916	0.00928059	0.0308618	0.14059	0.0510767	0.15253	0.347867	0.366962	-0.112357	-0.0473968	-0.0554858	-0.11022	0.163662	-0.150095	0.0754258	0.0513253	0.145336	0.166649	0.0686144	-0.0973363	-0.102171	-0.11417	0.0400213	-0.17901	0.121235	0.341798	0.310413	-0.0584988	-0.0403478	0.0727232	-0.142062	-0.0349845	0.127789	0.0836218	0.0102074	0.0674807	-0.0176987	-0.0171391	-0.0129495	-0.128417	-0.0596821	-0.262743	0.0393637	0.0102365	-0.0186651	-0.0636336	0.0037953	-0.0543369	0.147156	-0.0368169	0.178117	0.203436	0.185355	-7.48927e-05	0.148964	-0.00545627	0.0548382	-0.0527034	-0.0224007	0.0690208	-0.106239	-0.0072194	0.0793328	-0.0289241	0.0102074	-0.023488	-0.004568	-0.061457	-0.00193769	-0.133094	-0.0121015	0.274004	0.143498	-0.0604509	0.144044	-0.118682	-0.0465914	-0.184999	0.0366967	0.030074	0.070974	0.12802	-0.0130985	0.0681615	0.13505	0.193032	0.00559516	-0.196709	-0.0108426	-0.0510213	0.0574166	0.0223469	-0.144826	0.0284408	0.112308	-0.125009	-0.00878288
Factor 26	-0.086364	-0.0762247	-0.00575875	0.0943285	0.0433386	-0.0577673	0.125698	-0.0672544	0.0203871	-0.0151065	-0.106396	0.0115423	-0.0737425	-0.0748278	-0.034683	0.0485423	0.0573621	0.0715075	0.00440659	0.00168476	-0.0401025	-0.0648768	0.047538	-0.0692904	-0.148534	-0.0510434	-0.0674206	-0.0671201	0.0385422	-0.00789283	-0.0120232	-0.06492	-0.0742637	0.0324271	-0.0392257	0.0698951	-0.0234747	-0.037248	-0.0516537	-0.07162	0.256591	0.130131	0.229355	0.241424	0.116277	0.214997	0.0166843	0.259908	0.213836	0.0566817	-0.140277	0.251918	0.214305	-0.0955157	0.0504215	-0.0824117	-0.180024	0.0341895	-0.100559	-0.0145124	-0.0828575	-0.0668479	-0.041154	0.0846311	-0.0578596	-0.0492398	0.0269548	0.027449	-0.00238371	-0.102409	0.124796	0.179645	0.175665	0.0942034	-0.00652787	0.0369802	0.0455902	-0.15943	-0.0270952	-0.13416	0.157698	0.17435	0.0463573	-0.138538	0.159321	0.0727669	0.181235	0.132553	-0.0327522	0.097909	0.152118	0.11031	-0.0735514	0.118076	0.125957	0.123146	0.112312	0.137188	0.0610501	0.12455	0.0490867	0.153054	0.0572519	-0.00427008	0.0430497	0.0824183	0.0862392	0.113179	0.0844697	0.169818	0.140914	0.15135	-0.20256	0.0571051	0.0484667	0.0695683	0.0127441	0.0737471	-0.0380286	0.136154	-0.10677	-0.161801	0.108589	-0.00427008	-0.0958434	-0.143776	-0.0082249	0.0948451	-0.0465348	0.0107127	-0.0402698	0.177681	0.126387	-0.0794703	-0.0760141	0.184241	0.0423405	-0.10677	-0.0478975	-0.153737	-0.180024	-0.0689517	-0.14114	0.141159	-0.0775229	-0.031966	-0.103603	0.0417383	-0.0775229	-0.0480019	-0.0953227	-0.0953227	-0.0850134	-0.0857833	-0.190912	-0.0953227	-0.186723	0.131607	0.0434274	-0.106704	-0.132504	-0.0896905	0.0903828	-0.192641	-0.12354	-0.159716	0.114114	-0.169603	0.127672	-0.00850652	-0.0608196	-0.115829	-0.160503	-0.0482271	-0.136842	-0.0685865	-0.172607	-0.0905991	-0.0695124	-0.0464932	0.122301	-0.187468	-0.0740712	-0.144282	0.00740034	-0.0941383	-0.13323	-0.0958434	-0.143776	-0.138956	-0.131915	0.0346641	0.0699688	-0.0272568	-0.0924197	0.253584	-0.123656	-0.0285365	0.0133082	0.206743	0.112929	0.037233	0.059653	0.245552	0.208784	-0.0824117	0.0188671	-0.127895	0.102976	-0.057951	-0.182646	-0.00594707	-0.028117	-0.00648318	-0.137415	0.0993954	-0.14501	-0.0144736	0.0206057	0.00447781	0.127826	0.0787076	0.0641463	0.233702	0.248664	-0.0757073	-0.0674928	-0.0666068	-0.0947009	0.130388	-0.125208	0.0332817	0.0374122	0.0926448	0.127249	0.0415499	-0.0687245	-0.0839186	-0.0671679	0.0349783	-0.134621	0.105204	0.258416	0.191544	-0.0433027	-0.0168216	0.0781738	-0.0953227	-0.0145154	0.0755034	0.0346641	0.0260447	0.00924428	-0.0422589	0.00790936	0.00925985	-0.0857833	-0.0480019	-0.190912	0.0536868	0.0331103	-0.0113756	-0.0536645	0.0188671	-0.0754362	0.106982	-0.0282312	0.112758	0.133308	0.13919	0.0250694	0.118452	0.0138817	0.0484051	-0.0335486	0.00931032	0.0500977	-0.0563939	0.0105663	0.0698234	-0.0082249	0.0260447	-0.0401999	0.0183491	-0.026396	-0.00555721	-0.106704	-0.00594707	0.211299	0.142345	-0.0257182	0.12771	-0.104419	-0.0311541	-0.138956	0.017409	0.0296685	0.0816303	0.178116	0.0224981	0.0418292	0.0909888	0.154918	0.038545	-0.108318	0.0213911	-0.00970569	0.00178305	0.023232	-0.125641	0.0212333	0.0688222	-0.0561203	-0.0162342
Factor 27	-0.0499742	-0.039888	-0.0205628	0.265826	-0.0328779	-0.0309548	0.332023	-0.0862125	0.0095719	-0.0536528	-0.0813308	0.0712049	-0.0602204	-0.0411111	-0.0493151	0.0591563	0.139383	0.0553564	-0.0118451	-0.0271109	-0.030719	-0.0986086	0.0387974	-0.0647941	-0.131545	-0.0810571	-0.102633	-0.0490082	0.0983959	0.0261422	-0.0380475	-0.0513523	-0.0814296	0.174379	-0.0421373	0.212294	0.000471854	-0.0117553	-0.0165831	-0.0586758	0.355027	0.233922	0.396463	0.21487	0.179873	0.407895	-0.0493786	0.425517	0.187659	0.00779367	-0.315588	0.402895	0.379179	-0.222312	0.0035807	-0.11908	-0.28475	-0.0457766	-0.168775	-0.0492282	-0.117452	-0.0546322	-0.123617	0.0593172	-0.138429	-0.156508	-0.0491	-0.105798	-0.109267	-0.195645	0.18482	0.0336393	0.165878	0.0319792	-0.00323973	-0.0216363	0.0433145	-0.287086	-0.114824	-0.179437	0.243054	0.243171	0.108028	-0.2008	0.24386	0.0349577	0.283289	0.14711	-0.0863502	0.126683	0.28206	0.171792	-0.132727	0.142631	0.199565	0.192554	0.289145	0.239727	0.118917	0.334938	-0.0367168	0.175069	0.177211	-0.080951	0.0278272	0.136427	0.23642	0.19392	0.217704	0.268651	0.122685	0.252875	-0.33951	-0.0519964	-0.0660887	0.0514952	0.138868	0.105627	-0.0762289	0.126138	-0.163752	-0.285449	0.0717757	-0.080951	-0.130859	-0.213471	-0.0583459	0.0183832	-0.127826	0.0120341	-0.135144	0.112493	0.170114	-0.194606	-0.216943	0.152514	0.00521432	-0.163752	-0.109978	-0.215995	-0.28475	-0.119336	-0.23112	0.170453	-0.174821	-0.0335254	-0.184063	0.100388	-0.174821	-0.106324	-0.173676	-0.173676	-0.17411	-0.189242	-0.291917	-0.173676	-0.308859	0.198883	0.0274463	-0.170301	-0.208432	-0.143921	0.130854	-0.295396	-0.203625	-0.240471	0.129993	-0.275099	0.210462	-0.064614	-0.0916716	-0.187179	-0.255225	-0.0568537	-0.21535	-0.0906931	-0.271303	-0.159841	-0.0934274	-0.0940961	0.159058	-0.296309	-0.0812222	-0.227504	0.0369004	-0.126104	-0.202452	-0.130859	-0.213471	-0.213212	-0.220711	0.0438483	0.108686	-0.0585494	-0.127477	0.25193	-0.176321	-0.0071209	0.0353184	0.32388	0.164111	-0.035258	0.0483432	0.414807	0.319095	-0.11908	-0.0325336	-0.18923	0.115545	-0.167948	-0.290969	-0.0746495	-0.105392	0.00360142	-0.234704	0.122867	-0.224132	-0.0199436	-0.0321943	-0.0472487	0.101704	-0.0427082	0.171593	0.381351	0.32526	-0.167828	-0.0754775	-0.0846784	-0.155356	0.157318	-0.177076	0.0831792	0.0263284	0.0696702	0.177403	0.0660864	-0.107853	-0.141926	-0.154159	0.0186969	-0.205778	0.0719911	0.322357	0.325162	-0.0908133	-0.11378	-0.0337087	-0.173676	-0.100481	0.113504	0.0438483	-0.0677852	0.090671	-0.0149828	-0.0215196	-0.00126648	-0.189242	-0.106324	-0.291917	-0.0476379	-0.0835851	-0.0634774	-0.102031	-0.0325336	-0.0806902	0.160286	-0.0534169	0.188218	0.216096	0.148627	-0.0913312	0.0857989	-0.099986	0.00198788	-0.129998	-0.102396	0.0478072	-0.152277	-0.0486267	-0.000376216	-0.0583459	-0.0677852	-0.110318	-0.114007	-0.149473	-0.072261	-0.170301	-0.0746495	0.271984	0.0348867	-0.141101	0.0781548	-0.122119	-0.0861814	-0.213212	-0.00167807	-0.0358219	-0.0219256	0.042892	-0.104069	-0.0369442	0.0100897	0.115366	-0.10402	-0.266164	-0.111348	-0.153601	0.0329874	-0.0817977	-0.173652	0.00192262	0.10744	-0.217532	-0.073997
Factor 28	-0.0557216	-0.0439297	0.0364418	0.0337193	0.0873807	-0.0331445	0.0588209	-0.0288869	0.10036	0.0993978	-0.0826984	0.0243977	-0.0360874	-0.0369769	-0.0020684	0.101953	0.112469	0.126205	0.0411844	0.0743127	-0.0126534	-0.0138855	0.133778	-0.0326825	-0.137707	0.00231608	-0.0283122	-0.0179918	0.11726	0.0339119	0.0996783	-0.0285421	-0.0372443	0.0661424	0.00220951	0.046701	0.0243592	0.00606088	-0.021895	-0.0433522	0.24516	0.119393	0.218909	0.240984	0.136986	0.199579	0.0516325	0.263941	0.269108	0.0913292	-0.100058	0.237413	0.212206	-0.0920709	0.103207	-0.081764	-0.159398	0.0844884	-0.0809646	0.0259948	-0.074514	-0.0797032	0.0472181	0.124585	-0.0176562	-0.0137406	0.0891081	0.107343	0.0533959	-0.0910042	0.11413	0.18017	0.159737	0.138733	-0.0170913	0.0596014	0.0562311	-0.14023	0.00551556	-0.141556	0.149554	0.169722	0.0240679	-0.126977	0.158358	0.123542	0.175701	0.122763	-0.009372	0.0778578	0.141259	0.0979888	-0.0562017	0.108302	0.122504	0.115755	0.101409	0.111771	0.0524024	0.0865183	0.1252	0.276495	0.0479356	0.0523442	0.0837424	0.0628652	0.0773407	0.113831	0.0756503	0.156896	0.18936	0.133116	-0.18033	0.125628	0.122465	0.104514	0.00254629	0.0587577	-0.0140308	0.130853	-0.0775466	-0.137872	0.160276	0.0523442	-0.0687117	-0.117845	0.034514	0.16369	-0.0109698	0.0442155	0.0151544	0.226292	0.152343	-0.0173917	-0.0152967	0.198587	0.0838532	-0.0775466	-0.0102719	-0.135182	-0.159398	-0.040827	-0.117606	0.171989	-0.0227091	0.0116274	-0.0760566	0.0578119	-0.0227091	-0.0160638	-0.0764008	-0.0764008	-0.0403285	-0.0464832	-0.169603	-0.0764008	-0.167416	0.121032	0.0592142	-0.0734828	-0.102792	-0.0510709	0.118012	-0.170453	-0.0917803	-0.137715	0.123189	-0.143531	0.115935	0.0294188	-0.0599108	-0.0934593	-0.138496	-0.0294028	-0.112292	-0.0581518	-0.155005	-0.0652552	-0.0514069	-0.0151962	0.111547	-0.16675	-0.0668627	-0.12442	0.0117758	-0.0883076	-0.101281	-0.0687117	-0.117845	-0.12737	-0.104304	0.0652505	0.0737717	0.00503211	-0.099141	0.250632	-0.101133	-0.0372906	-0.00514614	0.197072	0.125626	0.0756094	0.0750637	0.229831	0.218296	-0.081764	0.0405572	-0.10064	0.141768	-0.00815632	-0.160903	0.0471763	-0.00427493	0.0116469	-0.113888	0.119431	-0.134013	-0.0112826	0.0587743	0.0818474	0.176408	0.159497	0.0351794	0.217478	0.280821	-0.033106	-0.0471776	-0.0417115	-0.0603311	0.124525	-0.103392	0.0221212	0.0367322	0.15145	0.10753	0.0484582	-0.062803	-0.0475775	-0.0432216	0.0523444	-0.115907	0.159024	0.299512	0.18577	-0.0104705	0.0101258	0.130523	-0.0764008	0.020051	0.0756003	0.0652505	0.0550682	-0.0224223	-0.0522842	0.0197798	0.019711	-0.0464832	-0.0160638	-0.169603	0.139067	0.0991368	0.0536585	-0.0211917	0.0405572	-0.063912	0.0969397	0.00536249	0.0965721	0.121654	0.167726	0.0963264	0.171777	0.082742	0.0727676	0.0489347	0.0722627	0.0843886	-0.0120249	0.0388243	0.143797	0.034514	0.0550682	0.0127595	0.0886231	0.0354676	0.0862273	-0.0734828	0.0471763	0.209766	0.172804	0.0310365	0.140404	-0.10504	0.00717716	-0.12737	0.0325676	0.0849416	0.155075	0.246836	0.104864	0.142843	0.14669	0.1739	0.119008	-0.0425531	0.113662	0.0570065	-0.00211933	0.101127	-0.0996248	0.0390973	0.0632454	0.00394	0.0450792
Factor 29	-0.0349118	-0.0393933	-0.0581786	0.142416	0.0054696	0.0468772	0.19783	-0.054072	0.120549	0.0338198	-0.0526212	0.0222807	-0.0453032	-0.0160563	-0.0289128	0.0134117	0.123445	0.120591	0.058665	-0.0126746	0.0585487	-0.0532856	0.158045	-0.025988	-0.0938794	-0.0254704	-0.0618861	-0.0417854	0.045494	0.0176879	0.0659009	-0.0382101	-0.0462809	0.108897	-0.0171955	0.156622	0.014289	0.0111841	0.00515278	-0.0465887	0.292244	0.201477	0.276033	0.273488	0.192501	0.292033	0.0686631	0.333579	0.227725	0.115572	-0.16606	0.318289	0.268305	-0.115771	0.0806218	-0.0769246	-0.218496	0.0565203	-0.120423	-0.0666409	-0.0764039	-0.0393644	-0.0331371	0.0354594	-0.0859136	-0.0611249	-0.00568757	-0.0369033	-0.0386605	-0.134965	0.10702	0.155587	0.210792	0.104559	-0.0309472	0.0264559	0.048966	-0.198114	-0.0509765	-0.15392	0.169897	0.16956	0.0637318	-0.178329	0.163701	0.0624263	0.18076	0.10452	-0.0772515	0.091494	0.20168	0.0945671	-0.113409	0.102624	0.143952	0.135694	0.179723	0.159277	0.0661705	0.156467	0.0515484	0.160481	0.0962154	-0.0137619	0.0334764	0.0878743	0.144101	0.130327	0.12911	0.199831	0.180258	0.184166	-0.243115	0.00500454	-0.00695092	0.0951982	0.0619252	0.0835014	0.002789	0.124213	-0.0992133	-0.186912	0.148919	-0.0137619	-0.0694694	-0.159274	-0.0754491	0.0739733	-0.0649243	-0.0103784	-0.038845	0.186877	0.172912	-0.112709	-0.13336	0.189074	0.0816133	-0.0992133	-0.0447369	-0.155155	-0.218496	-0.0914128	-0.187028	0.171782	-0.0751808	0.0223166	-0.091705	0.0992054	-0.0751808	-0.0213245	-0.101757	-0.101757	-0.078172	-0.0850724	-0.213994	-0.101757	-0.219374	0.119555	0.0234431	-0.128991	-0.170813	-0.101702	0.0826231	-0.223725	-0.159923	-0.197345	0.0895553	-0.213588	0.134777	0.146425	-0.0866049	-0.133091	-0.201036	-0.0264301	-0.161889	-0.0501798	-0.202734	-0.104341	-0.0653869	-0.0453827	0.134318	-0.216888	-0.0837839	-0.154639	0.0180965	-0.103376	-0.146787	-0.0694694	-0.159274	-0.156285	-0.144695	0.0398046	0.0833757	-0.0338959	-0.0984434	0.230381	-0.120537	-0.00866111	0.0240688	0.240121	0.166586	0.0578952	0.0392911	0.281844	0.288892	-0.0769246	0.0484505	-0.137278	0.125739	-0.061428	-0.21451	0.0303697	-0.0567529	0.017232	-0.174675	0.110079	-0.170406	-0.032399	0.0318867	0.0925209	0.0500965	0.0255749	0.174512	0.261148	0.283698	-0.0893539	-0.0334359	-0.0449977	-0.0767397	0.141743	-0.146985	0.041829	0.049235	0.161314	0.127566	0.036065	-0.0759584	-0.0867837	-0.087293	0.0493987	-0.114046	0.066734	0.247033	0.26382	-0.0503486	-0.0153329	0.0559358	-0.101757	0.0104766	0.0916934	0.0398046	0.0450933	0.0469185	-0.0056637	-0.0215383	-0.00572882	-0.0850724	-0.0213245	-0.213994	0.0195668	0.0267262	-0.0484909	-0.0955213	0.0484505	-0.0581881	0.0997574	-0.0246962	0.156901	0.14641	0.122437	-0.0294908	0.122765	-0.0162241	0.0807457	-0.0266884	-0.00651088	0.008518	-0.067199	-0.00394172	0.0564681	-0.0754491	0.0450933	-0.0683599	-0.0399149	0.00244189	-0.0207056	-0.128991	0.0303697	0.21099	0.0995098	-0.0757858	0.139313	-0.104972	-0.0253855	-0.156285	0.0569954	0.0488465	0.0649052	0.0806829	-0.0413469	0.0465323	0.0984321	0.222597	-0.0193492	-0.168047	-0.0386122	-0.0509274	0.0801086	-0.00156206	-0.120846	0.0346675	0.0862349	-0.11175	0.00795073
Factor 30	-0.0704003	-0.0815314	-0.0879043	0.223248	-0.0999339	-0.0628815	0.300252	-0.0694199	-0.0443926	-0.0374819	-0.0815663	0.0228965	-0.0925654	-0.0628225	-0.0708192	-0.0199897	0.0470187	-0.0161797	-0.0594063	-0.0309121	-0.0579614	-0.0855683	-0.00434599	-0.0956239	-0.124491	-0.0695646	-0.0759346	-0.0847407	0.00195167	-0.0113886	-0.00148843	-0.0848799	-0.110424	0.147451	-0.0815287	0.139914	-0.033403	-0.0604855	-0.0458543	-0.0802978	0.26103	0.132943	0.297292	0.108702	0.0809862	0.291221	-0.118536	0.317871	0.0638008	-0.0738138	-0.27126	0.271591	0.257238	-0.215252	-0.0906613	-0.108352	-0.2292	-0.0865944	-0.147039	-0.0620487	-0.107529	-0.0236156	-0.0697003	0.0175829	-0.0944543	-0.146841	-0.0447129	-0.118589	-0.0869102	-0.145132	0.147343	-0.022803	0.113196	-0.0460015	5.93865e-05	-0.0080289	0.0582889	-0.233282	-0.0900362	-0.116581	0.18536	0.159383	0.102667	-0.201124	0.171728	-0.0485297	0.166796	0.102257	-0.102469	0.103976	0.226792	0.119948	-0.0989248	0.0916084	0.151136	0.151172	0.237657	0.161317	0.0711464	0.164508	-0.106365	0.0731568	0.149355	-0.0973782	-0.0653337	0.139709	0.20114	0.150014	0.17537	0.216068	0.0453457	0.223543	-0.246994	-0.0902355	-0.101837	0.00481855	0.1237	0.0840564	-0.100462	0.0931051	-0.153818	-0.241141	-0.00625333	-0.0973782	-0.128726	-0.185708	-0.0904582	-0.0534722	-0.110179	-0.0521762	-0.127772	0.0419535	0.0772431	-0.168945	-0.178421	0.0877598	-0.049709	-0.153818	-0.129427	-0.192834	-0.2292	-0.131954	-0.20018	0.0887324	-0.173785	-0.0808112	-0.161545	0.0328227	-0.173785	-0.113362	-0.137334	-0.137334	-0.146848	-0.176242	-0.234406	-0.137334	-0.223878	0.14376	0.0398998	-0.160651	-0.182934	-0.14036	0.0423094	-0.247045	-0.191647	-0.215793	0.0959162	-0.244007	0.148458	-0.0798637	-0.0773758	-0.155372	-0.223915	-0.0694923	-0.178193	-0.0807707	-0.21651	-0.14478	-0.080592	-0.0928995	0.109425	-0.220349	-0.0508502	-0.164692	0.0398372	-0.102255	-0.174693	-0.128726	-0.185708	-0.16526	-0.190953	0.02671	0.0567954	-0.0451937	-0.10622	0.189107	-0.163039	-0.0535347	0.0169402	0.251406	0.0996902	-0.0455338	0.0393747	0.320142	0.232019	-0.108352	-0.046102	-0.16585	0.0375485	-0.14646	-0.222721	-0.0908471	-0.0765306	-0.0206234	-0.164858	0.0840757	-0.167681	-0.0178636	-0.0277804	-0.0916723	0.00826673	-0.0779469	0.139433	0.292414	0.217529	-0.163438	-0.0837937	-0.0847585	-0.145146	0.122565	-0.164401	0.0769084	0.0320241	-0.0191646	0.13474	0.0353023	-0.0833797	-0.122524	-0.13312	0.00860928	-0.14292	0.00423365	0.199428	0.265555	-0.0937669	-0.123241	-0.0714447	-0.137334	-0.116635	0.0652422	0.02671	-0.115422	0.0947119	0.00410958	0.00876908	0.0271506	-0.176242	-0.113362	-0.234406	-0.0623374	-0.103824	-0.0606083	-0.114462	-0.046102	-0.0527867	0.115207	-0.0154861	0.144868	0.169832	0.0871229	-0.0868081	0.0327707	-0.117231	-0.0229658	-0.0885426	-0.0958749	-0.0339335	-0.117503	-0.0821148	-0.0762506	-0.0904582	-0.115422	-0.17958	-0.133687	-0.150759	-0.0724127	-0.160651	-0.0908471	0.149674	-0.0330373	-0.159368	-0.000252919	-0.0786187	-0.0784277	-0.16526	-0.0140412	-0.0529445	-0.0393454	-0.00790019	-0.0959393	-0.0499625	-0.0722073	0.013911	-0.101531	-0.201239	-0.103039	-0.15224	0.0107161	-0.108349	-0.139963	-0.0268469	0.05457	-0.182066	-0.10265
Factor 31	-0.0607098	-0.0230375	-0.0510789	0.175895	0.045122	0.059281	0.182565	-0.0776209	0.117387	-0.0733475	-0.0981629	0.0140352	-0.0346303	-0.0480539	-0.0379163	0.00919382	0.118314	0.11032	0.0773693	-0.0352418	0.0701019	-0.0721243	0.144976	-0.0210287	-0.12958	-0.0552824	-0.0762818	-0.0680165	0.0483201	0.00229351	-0.0590039	-0.0442334	-0.0363885	0.0880359	0.00208142	0.168147	0.0142692	0.0284859	0.0112364	-0.0463762	0.29355	0.297559	0.276349	0.29447	0.254233	0.3404	0.184908	0.336381	0.247827	0.232311	-0.111575	0.363338	0.293083	-0.056189	0.0761425	-0.0676141	-0.197866	0.0480024	-0.128978	-0.0374062	-0.0721801	-0.0453727	-0.0942726	0.0527995	-0.0822364	-0.0382707	0.00170616	-0.0129744	-0.0361664	-0.13656	0.112552	0.149863	0.228172	0.220113	-0.0157204	0.0199049	0.0260493	-0.18967	-0.0507109	-0.147329	0.161756	0.189022	0.068104	-0.163487	0.174289	0.101343	0.197194	0.121781	-0.0714976	0.108225	0.196087	0.115873	-0.0935767	0.130377	0.137912	0.136719	0.171853	0.188398	0.0496786	0.185593	0.030527	0.211394	0.0988463	-0.0110161	0.0551963	0.0751734	0.145689	0.166514	0.124667	0.201708	0.293667	0.165459	-0.243872	0.0298584	0.0139293	0.131063	0.0530067	0.12901	0.0337754	0.144958	-0.0720125	-0.132493	0.243283	-0.0110161	-0.0441752	-0.124237	-0.0371527	0.0993436	-0.0602328	0.0264306	-0.00924443	0.261305	0.238175	-0.0865308	-0.10309	0.300732	0.137307	-0.0720125	-0.0114741	-0.108592	-0.197866	-0.0361003	-0.162835	0.207046	-0.0365327	0.0712824	-0.0515278	0.139612	-0.0365327	0.00973112	-0.0670078	-0.0670078	-0.0713361	-0.0393138	-0.194364	-0.0670078	-0.20634	0.136384	0.0389021	-0.0916931	-0.133954	-0.0631247	0.149798	-0.189582	-0.108685	-0.157804	0.119276	-0.165569	0.131942	0.04902	-0.0702726	-0.114599	-0.157288	0.0054683	-0.134742	-0.0623161	-0.187112	-0.0696545	-0.0305723	-0.0284251	0.152127	-0.210357	-0.064363	-0.15398	0.0298588	-0.0883886	-0.137735	-0.0441752	-0.124237	-0.139764	-0.117744	0.0871645	0.136186	-0.0183005	-0.105939	0.245287	-0.0741736	-0.00902613	0.018276	0.229318	0.17494	0.0948177	0.0610916	0.278458	0.281725	-0.0676141	0.0238482	-0.106929	0.177617	-0.0406993	-0.202221	0.0489424	-0.0495932	0.0201071	-0.171513	0.101607	-0.162485	-0.020612	0.0367814	0.164573	0.0885461	0.0368755	0.141196	0.264499	0.307558	-0.0684676	-0.0110268	-0.0130598	-0.0450519	0.146804	-0.124063	0.0488645	0.0650561	0.215029	0.140505	0.0564102	-0.0831943	-0.0670582	-0.0562402	0.059262	-0.138832	0.0798058	0.260299	0.246769	-0.0314148	0.0307435	0.093243	-0.0670078	0.0447671	0.138697	0.0871645	0.0541302	0.0683212	-0.0148477	-0.0333263	-0.0322465	-0.0393138	0.00973112	-0.194364	0.00843268	0.0425244	-0.0634958	-0.059871	0.0238482	-0.0660651	0.102436	-0.0607181	0.15244	0.158637	0.166742	-0.0190838	0.163389	0.00241795	0.0834897	-0.0891365	-0.00772963	0.0382804	-0.0841922	0.0318008	0.0619637	-0.0371527	0.0541302	-0.0331446	-0.0206008	-0.0444374	-0.046352	-0.0916931	0.0489424	0.251514	0.119285	-0.0557689	0.27795	-0.0945509	-0.00950422	-0.139764	0.0651861	0.0590584	0.0621833	0.107131	-0.00861006	-0.00397626	0.12311	0.314866	-0.0116415	-0.16338	-0.0288883	-0.0493917	0.106584	-0.00894434	-0.109808	0.0469369	0.111632	-0.108257	0.0536367
Factor 32	0.125142	0.141445	0.12836	-0.0684845	0.183465	0.0817983	-0.0860918	0.0362643	0.237026	0.0470545	-0.0323468	0.12407	0.180709	0.12156	0.099396	0.178809	0.140986	0.188719	0.160152	0.156176	0.108187	0.0658085	0.26328	0.143257	-0.030723	0.071664	0.0430524	0.0514236	0.168309	0.168644	0.0503208	0.160632	0.160782	0.11886	0.1878	0.0109436	0.156887	0.159525	0.135069	0.117777	0.132625	0.0968765	0.0929449	0.189841	0.222634	0.112567	0.205785	0.116125	0.198389	0.227669	0.0502105	0.166732	0.165196	0.0367959	0.155353	-0.0139851	0.00868237	0.14012	-0.0356989	0.0391517	-0.0388511	-0.0582727	0.0163296	0.113278	0.0312081	0.115075	0.107137	0.168915	0.0814613	-0.0214634	0.0330889	0.195071	0.086932	0.197093	-0.0226776	0.0128906	0.0243845	-0.04665	0.0343852	-0.0777961	0.0585379	0.0881744	-0.0358455	-0.0736119	0.0511144	0.118119	0.0987053	0.0847902	-0.011617	0.0363836	0.0429916	0.0693971	-0.0062532	0.0649323	0.0420567	0.0323571	0.0225159	0.0590894	-0.0107888	-0.00462793	0.140305	0.131001	0.00330657	0.0858597	0.0862699	-0.00989424	0.0109063	0.0690353	0.0136891	0.0659547	0.261527	0.0169307	-0.0828169	0.17753	0.166741	0.156878	-0.0372364	0.0222893	0.042743	0.0752981	0.053055	0.163936	0.244318	0.0858597	0.051453	0.0429859	0.115565	0.18774	0.0946964	0.0338462	0.133509	0.208112	0.256606	0.102808	0.100384	0.210957	0.195082	0.053055	0.0989456	0.0311644	0.00868237	0.137712	0.0648311	0.261154	0.205936	0.207425	0.00293485	0.14209	0.205936	0.0813123	0.0139969	0.0139969	0.0483374	0.325548	-0.0288868	0.0139969	-0.0721939	0.111299	0.077796	0.106353	0.0708244	0.118702	0.224106	0.0115883	0.121616	0.0640007	0.124707	0.077228	0.0799126	0.116037	0.0251497	0.0338689	0.0618127	0.0882615	0.0257235	-0.0199221	-0.0387321	0.0383689	0.0538075	0.0849594	0.0816741	-0.0776168	0.0556274	-0.0583653	-0.00811553	-0.00231561	-0.0308572	0.051453	0.0429859	-0.018075	0.0358784	0.166401	0.146957	0.0642754	-0.0379903	0.140471	0.0877096	-0.0236733	-0.0232232	0.083423	0.0993118	0.13749	0.0196692	0.119984	0.149197	-0.0139851	0.0578025	0.0374413	0.225735	0.0797018	-0.0540693	0.163663	0.0649917	0.0676246	-0.0308156	0.069219	-0.0545831	0.0553644	0.0943774	0.209652	0.24477	0.20386	-0.00889268	0.137911	0.196779	0.0702538	0.0656673	0.102236	0.09575	0.0690157	0.0305996	0.00633097	0.0397225	0.25591	0.0851972	0.104468	-0.03869	0.0629713	0.0945752	0.119545	-0.0745961	0.15231	0.19628	0.0875523	0.0696184	0.0767889	0.176339	0.0139969	0.118749	0.131301	0.166401	0.0889411	-0.0507525	-0.046089	0.00435041	-0.0151017	0.325548	0.0813123	-0.0288868	0.14147	0.123368	0.0596124	0.146526	0.0578025	-0.0400598	0.0428042	-0.0305744	0.04388	0.0385146	0.147114	0.15765	0.222521	0.127259	0.0808984	0.0254582	0.171718	0.0480435	0.110836	0.0834387	0.158684	0.115565	0.0889411	0.0902149	0.159031	0.0885565	0.0782286	0.106353	0.163663	0.141126	0.178252	0.0979667	0.218364	-0.0325149	0.0749228	-0.018075	0.118678	0.191704	0.169415	0.243773	0.18752	0.103951	0.18337	0.17966	0.175753	0.0538356	0.182126	0.1131	0.0161449	0.120181	0.00363489	0.0379027	0.033083	0.0818177	0.216217
Factor 33	0.0222002	0.0154826	0.193749	-0.164791	0.217671	-0.00709509	-0.184314	0.0826899	0.179459	0.340985	-0.0598714	0.0564327	0.0482611	0.0530536	0.123497	0.262045	0.138807	0.205559	0.170314	0.282853	0.0337899	0.127283	0.220949	0.0433964	-0.0848719	0.123598	0.0745433	0.0971767	0.21141	0.132664	0.33212	0.0789984	0.0609405	0.0352828	0.0989729	-0.0527353	0.0916921	0.0921735	0.0328497	0.0468651	0.117521	0.0204796	0.0520542	0.195951	0.0942902	0.0381623	0.116478	0.101948	0.324278	0.143115	0.0479428	0.081608	0.0889427	-0.00379307	0.230559	-0.0473636	-0.0223998	0.185523	0.0136452	0.0886411	-0.039675	-0.0917051	0.242155	0.183962	0.0983808	0.11825	0.215469	0.325442	0.22907	0.00631349	0.0475606	0.301529	0.0727089	0.224073	-0.00391095	0.117746	0.0215535	0.00146786	0.114557	-0.0795003	0.0485266	0.120743	-0.0492629	-0.040301	0.0751587	0.263315	0.0874324	0.114412	0.0686162	0.00774115	0.00506581	0.0224321	0.00410675	0.062668	0.0173862	0.0161138	-0.0437059	-0.017632	0.00152896	-0.082439	0.304056	0.145927	-0.0514443	0.16166	0.132735	-0.0381753	-0.0498851	0.0308999	-0.0328901	0.0228692	0.230218	-0.0101786	-0.0302437	0.299979	0.318176	0.149288	-0.0942282	0.00343386	0.0395882	0.107006	-0.000577617	-0.011995	0.204605	0.16166	-0.0030902	-0.022335	0.166182	0.300601	0.133257	0.0888174	0.139933	0.202228	0.14349	0.150752	0.178713	0.228432	0.149643	-0.000577617	0.0689779	-0.0390742	-0.0223998	0.0823019	0.0370406	0.169373	0.111556	0.0528569	0.0048981	0.0295731	0.111556	0.0579405	0.0131127	0.0131127	0.082776	0.0772198	-0.0564034	0.0131127	-0.0352001	0.0548265	0.100887	0.0339209	0.0160312	0.0468263	0.12939	-0.0465665	0.0304311	-0.0151411	0.106573	-0.0100214	0.0318818	0.0673217	0.000857583	0.00196729	-0.00997436	0.00214176	-0.0118216	-0.039729	-0.0428688	0.0325522	-0.00381779	0.0638647	0.0457948	-0.0434921	-0.0292584	-0.0480802	0.000979933	-0.0417557	-0.0103124	-0.0030902	-0.022335	-0.0414423	-0.00380228	0.084327	0.0491333	0.0982749	-0.0561578	0.205141	-0.0284338	-0.0522496	-0.0268075	0.06722	0.0606297	0.124219	0.0990933	0.0801818	0.0861994	-0.0473636	0.0908527	-0.0130074	0.157496	0.115556	-0.0374346	0.137333	0.113171	0.0406336	0.0163048	0.0830762	-0.0522911	0.0292822	0.104674	0.101194	0.319107	0.358302	-0.131546	0.0776882	0.211486	0.0859777	-0.0112215	0.00355488	0.0328693	0.0395693	0.0118259	-0.0347677	0.0361929	0.20105	0.0336566	0.0438424	-0.0231494	0.0353944	0.0677991	0.0531927	-0.0421262	0.259832	0.294714	0.017565	0.0707606	0.117468	0.27466	0.0131127	0.0914996	0.038388	0.084327	0.120582	-0.127281	-0.0772019	0.0534052	0.04154	0.0772198	0.0579405	-0.0564034	0.347857	0.27628	0.198739	0.120103	0.0908527	-0.0474352	0.0347577	0.0658488	-0.0165028	0.0224827	0.207646	0.303933	0.22557	0.225684	0.113884	0.259207	0.224931	0.114684	0.156779	0.116467	0.298671	0.166182	0.120582	0.160915	0.284365	0.195957	0.281789	0.0339209	0.137333	0.142944	0.297101	0.191376	0.17756	-0.078989	0.0760302	-0.0414423	0.0449876	0.197848	0.326029	0.325502	0.315944	0.371903	0.272884	0.173493	0.347854	0.202755	0.368554	0.240707	-0.0555889	0.288216	-0.0209143	0.0654926	0.0130954	0.214887	0.147107
Factor 34	-0.126906	-0.115826	-0.0961383	0.228608	-0.0844033	-0.0831904	0.303339	-0.122336	0.00131052	-0.0405634	-0.152355	-0.00263395	-0.133118	-0.112332	-0.106814	-0.00988459	0.0559028	0.0143036	-0.061404	-0.0567304	-0.0728772	-0.126375	0.0414225	-0.119566	-0.210464	-0.101229	-0.114517	-0.112522	0.0171126	-0.0450712	-0.017179	-0.122601	-0.138998	0.10181	-0.0979982	0.140295	-0.0406953	-0.0624593	-0.0786175	-0.125063	0.37948	0.159816	0.358651	0.247876	0.170763	0.352608	-0.0641854	0.412596	0.196788	-0.00639774	-0.292135	0.381456	0.346734	-0.213019	-0.0440771	-0.146563	-0.306696	-0.0552702	-0.181568	-0.0724797	-0.135772	-0.0652368	-0.0755939	0.0448204	-0.122271	-0.156996	-0.0362888	-0.0961193	-0.0845371	-0.199794	0.197365	0.0618483	0.203449	0.0208779	-0.0296836	-0.0075109	0.0826139	-0.300552	-0.109549	-0.201261	0.252796	0.243266	0.117879	-0.246053	0.24672	0.026389	0.256419	0.162976	-0.105646	0.137997	0.277998	0.168349	-0.120103	0.135411	0.202445	0.197376	0.24871	0.223184	0.118153	0.226223	-0.050697	0.150632	0.151462	-0.101502	-0.023759	0.155396	0.200764	0.193875	0.191739	0.282599	0.141386	0.272197	-0.33192	-0.0520399	-0.0683283	0.0556976	0.0958453	0.113307	-0.0962378	0.146829	-0.182606	-0.293595	0.0861331	-0.101502	-0.153107	-0.240028	-0.0897359	0.00988368	-0.123059	-0.0273302	-0.130211	0.138112	0.165727	-0.195698	-0.201889	0.1758	-0.00598214	-0.182606	-0.126189	-0.257882	-0.306696	-0.154076	-0.256643	0.166041	-0.179623	-0.0590842	-0.191268	0.0757649	-0.179623	-0.110884	-0.176631	-0.176631	-0.168047	-0.190053	-0.309674	-0.176631	-0.305707	0.200227	0.0395501	-0.19933	-0.235027	-0.165545	0.0895068	-0.322335	-0.23576	-0.275181	0.141532	-0.304409	0.20697	-0.0564702	-0.111322	-0.19726	-0.285445	-0.0816368	-0.231958	-0.0854092	-0.288241	-0.178096	-0.113729	-0.10691	0.166726	-0.300169	-0.110819	-0.207107	0.0323566	-0.147827	-0.211522	-0.153107	-0.240028	-0.220673	-0.235885	0.04836	0.098073	-0.0694334	-0.140575	0.327138	-0.198011	-0.056023	0.0450907	0.337966	0.230337	-0.0104667	0.0719586	0.412325	0.334728	-0.146563	-0.0383127	-0.2143	0.100841	-0.152324	-0.299476	-0.0627495	-0.0938195	-0.00135561	-0.227863	0.136805	-0.224917	-0.0417536	0.000875408	-0.0453945	0.0732682	-0.0104245	0.155638	0.390849	0.329438	-0.181409	-0.105802	-0.108212	-0.173363	0.184094	-0.210558	0.0774706	0.0427142	0.0692848	0.173925	0.0506546	-0.108608	-0.15312	-0.157498	0.0182427	-0.18509	0.0937969	0.328683	0.333253	-0.107484	-0.123108	-0.027124	-0.176631	-0.104675	0.10836	0.04836	-0.0800023	0.0702627	-0.0288545	-0.00547583	0.0161974	-0.190053	-0.110884	-0.309674	-0.0210147	-0.0676247	-0.0688382	-0.137027	-0.0383127	-0.0867781	0.158766	-0.0345051	0.188896	0.208903	0.16218	-0.0735062	0.0947123	-0.0916297	0.0212447	-0.0897388	-0.087568	-0.00419864	-0.133228	-0.0709383	-0.0166723	-0.0897359	-0.0800023	-0.152101	-0.110332	-0.136832	-0.0604206	-0.19933	-0.0627495	0.254776	0.0297345	-0.155463	0.0828182	-0.150542	-0.0956908	-0.220673	0.0276969	-0.000774544	0.00505906	0.0470979	-0.081962	-0.0192204	-0.00736878	0.112862	-0.0765916	-0.242282	-0.0852297	-0.139529	0.0156599	-0.0722093	-0.193499	-0.0106623	0.0942964	-0.193673	-0.0752481
Factor 35	-0.0209713	-0.0178267	0.0112758	0.208954	-0.0012121	0.00463189	0.260525	-0.0464842	0.0442067	0.0089487	-0.0471451	0.0627802	-0.03275	-0.00723375	-0.0127638	0.0859561	0.141738	0.082872	0.03668	0.0294824	0.0140756	-0.051763	0.0780049	-0.0294023	-0.0850532	-0.0253423	-0.0498588	-0.0154559	0.109308	0.0398188	0.0304584	-0.0209364	-0.0429342	0.163514	-0.00928355	0.182307	0.0338118	0.0151565	0.0105984	-0.0321498	0.307736	0.185286	0.333271	0.192466	0.166694	0.340647	-0.0305004	0.362919	0.186938	0.0181419	-0.257645	0.340284	0.325388	-0.192757	-0.00312029	-0.11067	-0.242208	-0.0210745	-0.145286	-0.0257602	-0.102587	-0.0385097	-0.0637018	0.0656597	-0.0982526	-0.114957	-0.0151519	-0.0486194	-0.0688653	-0.159337	0.1545	0.0531785	0.147343	0.0387872	-0.0200298	-0.0131908	0.0554432	-0.246358	-0.0933371	-0.158929	0.210423	0.207023	0.119939	-0.181646	0.20737	0.0441749	0.223568	0.129254	-0.075066	0.110821	0.240573	0.13976	-0.0985245	0.119358	0.176218	0.164909	0.244755	0.195585	0.107636	0.204114	-0.000130697	0.141218	0.154535	-0.0651186	0.015316	0.123142	0.19882	0.171778	0.186053	0.225165	0.118447	0.21508	-0.285496	-0.0205721	-0.0299452	0.0572111	0.116287	0.086136	-0.053248	0.110975	-0.136343	-0.234079	0.0823537	-0.0651186	-0.107413	-0.179463	-0.0239782	0.0408223	-0.0959484	0.0245042	-0.0954047	0.108909	0.157518	-0.15253	-0.159843	0.151022	0.0099255	-0.136343	-0.0901736	-0.184878	-0.242208	-0.0925035	-0.191905	0.15131	-0.132418	-0.0221318	-0.145778	0.089544	-0.132418	-0.0815362	-0.139314	-0.139314	-0.134277	-0.142548	-0.250913	-0.139314	-0.256677	0.169623	0.033438	-0.143526	-0.173688	-0.117645	0.0926341	-0.256232	-0.170416	-0.2085	0.119559	-0.233699	0.184511	-0.0408972	-0.0777245	-0.154565	-0.222098	-0.0444859	-0.179455	-0.066711	-0.234206	-0.137513	-0.0720881	-0.0752044	0.139108	-0.248104	-0.0663316	-0.179664	0.0367847	-0.108049	-0.164172	-0.107413	-0.179463	-0.177485	-0.188389	0.0660884	0.0912659	-0.0402795	-0.115242	0.229464	-0.144244	-0.0135329	0.0364182	0.273923	0.154121	-0.0153638	0.0599156	0.346462	0.28308	-0.11067	-0.0297401	-0.157464	0.102671	-0.13222	-0.246166	-0.0438563	-0.0761705	0.0112978	-0.19454	0.120398	-0.186081	-0.0165095	-0.00820539	-0.00655641	0.102684	0.000580567	0.139255	0.323002	0.286396	-0.142925	-0.0624944	-0.0703491	-0.127475	0.135492	-0.15666	0.0792444	0.0395438	0.073234	0.142147	0.0620355	-0.0828483	-0.108483	-0.119258	0.0112208	0.00388465	0.0923478	0.288382	0.2726	-0.065418	-0.0903797	-0.00505856	-0.139314	-0.0806199	0.0930093	0.0660884	-0.0560531	0.061549	-0.00565032	-0.01632	0.0135557	-0.142548	-0.0815362	-0.250913	-0.0127045	-0.0467196	-0.0227461	-0.0735123	-0.0297401	-0.0543865	0.144121	-0.0248221	0.158131	0.175037	0.143669	-0.044556	0.0810699	-0.0615861	0.0205159	-0.0708578	-0.0629024	0.0501358	-0.110497	-0.0318265	0.0152886	-0.0239782	-0.0560531	-0.0779564	-0.067662	-0.0984279	-0.030619	-0.143526	-0.0438563	0.218895	0.0446269	-0.102155	0.0829392	-0.10421	-0.0739466	-0.177485	0.0140204	-0.00198083	0.00253884	0.0523374	-0.0512863	0.00764884	0.0205587	0.102147	-0.046859	-0.197626	-0.0501787	-0.103929	0.0418496	-0.0416417	-0.141938	0.0126805	0.0921642	-0.155974	-0.0488558
Factor 36	-0.0871652	-0.0605345	-0.0763734	0.269179	-0.051284	-0.0436614	0.312569	-0.115597	0.018768	-0.106016	-0.130266	0.0391113	-0.07554	-0.0777137	-0.0787409	0.00214075	0.0807919	0.0264925	-0.0145696	-0.0550214	-0.037851	-0.120936	0.0519654	-0.075168	-0.182018	-0.101934	-0.105731	-0.100202	0.0316945	-0.012847	-0.0848175	-0.0733443	-0.0908864	0.136328	-0.0467792	0.178455	-0.0118474	-0.0232858	-0.0251141	-0.0856957	0.383954	0.228422	0.379149	0.25026	0.229751	0.40246	0.0122425	0.422406	0.186638	0.0678325	-0.287474	0.424651	0.369525	-0.166339	-0.0298153	-0.0734663	-0.288444	-0.0577875	-0.183645	-0.0709489	-0.126056	-0.0699822	-0.137365	0.0382486	-0.136927	-0.136752	-0.0545379	-0.110527	-0.111255	-0.198519	0.185945	0.0529007	0.20617	0.0414868	-0.0337619	-0.033731	0.0573337	-0.29842	-0.119895	-0.201518	0.248168	0.239484	0.114991	-0.238096	0.242585	0.0273191	0.261858	0.172753	-0.113325	0.147206	0.278272	0.187824	-0.117035	0.160307	0.206239	0.198457	0.266421	0.449121	0.118146	0.258576	-0.053702	0.166615	0.16526	-0.0959413	-0.00386161	0.142324	0.217438	0.20793	0.204506	0.279452	0.15289	0.25732	-0.3417	-0.0578611	-0.0745676	0.0714075	0.112429	0.124914	-0.0697363	0.139578	-0.158236	-0.263649	0.108444	-0.0959413	-0.125502	-0.207215	-0.0887195	0.00848476	-0.109366	-0.00888392	-0.117168	0.148085	0.226264	-0.184775	-0.206807	0.204387	0.0356376	-0.158236	-0.100843	-0.209484	-0.288444	-0.11797	-0.23851	0.195412	-0.148207	-0.00675816	-0.168205	0.123823	-0.148207	-0.08524	-0.160222	-0.160222	-0.16437	-0.167807	-0.294279	-0.160222	-0.30712	0.221709	0.0394287	-0.165705	-0.204976	-0.136252	0.125955	-0.290123	-0.194152	-0.237772	0.15709	-0.263396	0.219196	-0.0578693	-0.0959916	-0.1775	-0.246187	-0.0497224	-0.212902	-0.0914484	-0.272984	-0.159918	-0.0811556	-0.0923109	0.181366	-0.297059	-0.0897946	-0.217491	0.0358764	-0.127712	-0.206902	-0.125502	-0.207215	-0.209437	-0.210083	0.0833825	0.145408	-0.0701441	-0.126541	0.275233	-0.159767	-0.0336573	0.0195292	0.332219	0.183546	-0.00531516	0.0331026	0.421092	0.338753	-0.0734663	-0.040908	-0.184019	0.131243	-0.146176	-0.292174	-0.0528617	-0.0882824	-0.0040605	-0.235261	0.129218	-0.216576	-0.0348689	-0.0262556	-0.0129155	0.0803274	-0.0318127	0.168445	0.403624	0.328626	-0.169189	-0.0739878	-0.0776891	-0.136641	0.177479	-0.185494	0.0886467	0.0443234	0.0989173	0.186191	0.0751016	-0.104814	-0.132729	-0.14334	0.0365456	-0.209294	0.0820434	0.31453	0.327879	-0.0957832	-0.109184	-0.0268518	-0.160222	-0.0801973	0.150331	0.0833825	-0.0705557	0.0778228	-0.0322658	-0.0161713	-0.00169299	-0.167807	-0.08524	-0.294279	-0.0635907	-0.088735	-0.0961632	-0.110629	-0.040908	-0.0847065	0.164513	-0.0539546	0.192734	0.216952	0.163996	-0.0894806	0.101078	-0.103916	0.00281836	-0.147554	-0.0945617	0.0199667	-0.132552	-0.0658199	-0.0190825	-0.0887195	-0.0705557	-0.140155	-0.117792	-0.150308	-0.101154	-0.165705	-0.0528617	0.271935	0.0228616	-0.158815	0.138402	-0.138619	-0.0845607	-0.209437	0.0344753	-0.00163017	-0.0245924	0.0346171	-0.0920695	-0.0635373	0.00430624	0.148238	-0.0992482	-0.265687	-0.109093	-0.160265	0.0343012	-0.096442	-0.176448	0.0039844	0.11374	-0.217492	-0.0462017
Factor 37	0.0378557	0.0276911	0.0757833	0.0211646	0.285541	0.0317883	0.0495294	0.00239963	0.168354	0.136052	-0.0368263	0.0945514	0.0604517	0.0715961	0.0796962	0.162277	0.274852	0.372797	0.163017	0.204475	0.0696937	0.0362317	0.221481	0.057784	-0.0550107	0.0541204	0.0300732	0.0449694	0.193604	0.154172	0.162653	0.083044	0.0662092	0.12154	0.113745	0.100768	0.0954581	0.0876266	0.06442	0.0471659	0.219044	0.127816	0.195909	0.2286	0.174858	0.199827	0.0989126	0.247086	0.326525	0.145272	-0.0813337	0.231905	0.220466	-0.0621005	0.181489	-0.0541571	-0.1146	0.223255	-0.0698212	0.0565679	-0.0592706	-0.0403784	0.0671588	0.122483	0.0241236	0.0203173	0.121248	0.161235	0.0661899	-0.0709792	0.0850851	0.199935	0.131997	0.2227	0.00235197	0.0711345	0.0182634	-0.10408	0.0444792	-0.103014	0.124919	0.157418	0.024914	-0.0869403	0.134418	0.174971	0.166113	0.108561	0.0374092	0.0474187	0.128605	0.0806439	-0.0492177	0.0674282	0.103667	0.0843389	0.108423	0.0957964	0.04581	0.0717022	0.216017	0.175275	0.0557118	0.0843204	0.119631	0.0405155	0.0861427	0.114892	0.077878	0.136435	0.226439	0.0977566	-0.16962	0.198381	0.189241	0.142155	0.0135867	0.05806	-0.00116588	0.0996946	-0.0393432	-0.104418	0.182861	0.0843204	-0.0327737	-0.0761453	0.0632948	0.248821	0.0156223	0.043516	0.0667784	0.186412	0.182069	0.0194418	0.0123454	0.199918	0.107166	-0.0393432	0.0149677	-0.0972705	-0.1146	0.0305151	-0.060535	0.205624	0.0192788	0.0614742	-0.0556343	0.096089	0.0192788	0.00362519	-0.057311	-0.057311	-0.0150832	-0.0163783	-0.137462	-0.057311	-0.148016	0.104925	0.0713532	-0.0193227	-0.0568217	-0.00357332	0.147377	-0.128975	-0.0325911	-0.0827352	0.105966	-0.0898633	0.102273	0.0511354	-0.0342404	-0.0604012	-0.0899155	0.00995724	-0.0744888	-0.0382932	-0.127807	-0.0312925	-0.0142199	0.0137064	0.0863918	-0.137196	-0.0243671	-0.103091	0.0246882	-0.0509306	-0.0466001	-0.0327737	-0.0761453	-0.0952079	-0.0687949	0.0947896	0.088489	0.0281692	-0.0868058	0.221746	-0.0489933	-0.0194804	0.0148674	0.172542	0.131334	0.0785835	0.123657	0.201327	0.204284	-0.0541571	0.0522577	-0.0605625	0.168439	0.00865768	-0.12985	0.0771216	0.0252951	0.0306979	-0.100921	0.0976766	-0.113941	0.011126	0.0846676	0.101843	0.20671	0.203611	0.0273789	0.191135	0.309479	0.00144841	-0.00180639	0.00647293	-0.021532	0.0924377	-0.0599527	0.0284059	0.0408346	0.184459	0.0942941	0.0641545	-0.0478746	-0.0142571	-0.00817593	0.0604906	-0.0896129	0.195725	0.275014	0.161102	0.0215305	0.074276	0.226237	-0.057311	0.0584602	0.083327	0.0947896	0.112866	-0.00918403	-0.0091792	-0.000213233	-0.00580348	-0.0163783	0.00362519	-0.137462	0.168941	0.146142	0.0505696	0.0616011	0.0522577	-0.0327452	0.076083	-0.0109241	0.0898874	0.0912309	0.163583	0.178535	0.203328	0.14439	0.120554	0.0646791	0.129661	0.10896	-0.0063835	0.0455353	0.17521	0.0632948	0.112866	0.111804	0.184473	0.0779845	0.101149	-0.0193227	0.0771216	0.206742	0.291958	0.124213	0.160221	-0.0642826	0.039821	-0.0952079	0.0269122	0.0941413	0.204593	0.216183	0.138673	0.185759	0.263507	0.18882	0.199409	-0.0110538	0.166079	0.169209	0.0169679	0.178274	-0.0565399	0.0431286	0.0576306	0.108027	0.0850057
Factor 38	0.0636998	0.0564328	0.0949359	0.0510942	0.0588864	0.0639829	0.0706054	0.0432772	0.124102	0.0760957	0.0551185	0.0879792	0.0572159	0.0724423	0.0790714	0.135076	0.100046	0.0968254	0.110649	0.119197	0.0794141	0.0453476	0.154215	0.0528424	0.0136607	0.16939	0.0380718	0.0356236	0.140223	0.093656	0.094184	0.0648677	0.0501104	0.122193	0.0647454	0.0983391	0.078543	0.0717663	0.059363	0.0574093	0.143664	0.086739	0.15278	0.110571	0.09894	0.153887	0.0281811	0.161164	0.107184	0.0485301	-0.084972	0.160776	0.155888	-0.0630209	0.0261276	-0.0404177	-0.0812463	0.012783	-0.0447766	0.0169916	-0.0310525	-0.0313505	0.00178715	0.0698506	0.00471474	-0.0143869	0.0455531	0.0317435	0.0126525	-0.0556474	0.0660133	0.0712994	0.0775474	0.0518657	-0.0176358	-0.00138351	0.0356616	-0.0987697	-0.0183858	-0.0733779	0.0895172	0.0870022	0.0272208	-0.0890531	0.0798083	0.0341814	0.0974702	0.0715945	-0.0232488	0.0584278	0.0960722	0.0696393	-0.0435205	0.0669711	0.0844983	0.0683794	0.0988277	0.076201	0.0417602	0.04483	0.0227747	0.068656	0.0571014	0.01031	0.0247338	0.0405276	0.0720074	0.0684475	0.0748035	0.0915676	0.105593	0.0847048	-0.118369	0.038628	0.0332436	0.0502931	0.0368362	0.0249529	0.00985406	0.0640132	-0.0388909	-0.0707735	0.118458	0.01031	-0.0298485	-0.0532547	0.0396187	0.0470602	-0.00271003	0.00971661	0.00518994	0.0859349	0.101716	-0.0257258	-0.0170363	0.112462	0.105724	-0.0388909	-0.00879885	-0.0744223	-0.0812463	-0.00153174	-0.0528562	0.111698	0.00720418	0.0274286	-0.0367235	0.0504199	0.00720418	-0.00381108	-0.0347698	-0.0347698	-0.0194635	-0.0149283	-0.10129	-0.0347698	-0.0993712	0.0855671	0.0241397	-0.0294515	-0.0443176	-0.00910351	0.07026	-0.0973897	-0.0370116	-0.0636131	0.0767787	-0.0721338	0.0838687	0.0279196	-0.0243609	-0.045059	-0.0676343	-0.002152	-0.0543948	-0.0198816	-0.0897295	-0.041921	-0.014255	0.196767	0.0699006	-0.10139	-0.0123351	-0.0719104	0.00955235	-0.0429705	-0.0584846	-0.0298485	-0.0532547	-0.0622862	-0.0583413	0.0792392	0.0417744	0.0118073	-0.0460698	0.127617	-0.0454609	0.0111772	0.00566684	0.121704	0.0755579	0.0539422	0.00142235	0.156955	0.144457	-0.0404177	0.00934032	-0.0446194	0.0872454	-0.0207964	-0.0979413	0.0450613	-0.000715901	0.0208958	-0.0719014	0.0736254	-0.070304	0.0134577	0.0402743	0.0409876	0.0944748	0.0705118	0.04238	0.15583	0.144467	-0.0405521	-0.0116555	-0.00925553	-0.0205954	0.0705169	-0.0550347	0.041869	0.0199647	0.0914577	0.0615948	0.0449591	-0.0229388	-0.00548695	-0.00568076	0.0351241	-0.076105	0.0673296	0.158216	0.116561	0.00119219	-0.0186828	0.0401076	-0.0347698	0.00993137	0.0342964	0.0792392	0.00182448	-0.0205113	-0.0188101	0.0271498	0.0215706	-0.0149283	-0.00381108	-0.10129	0.0465882	0.022396	0.0401569	0.0118274	0.00934032	-0.0126969	0.077818	0.00843505	0.068492	0.0670762	0.0869498	0.0345829	0.0676353	0.0142637	0.0185809	0.0120738	0.0243047	0.0203066	0.00278962	0.023807	0.0498027	0.0396187	0.00182448	-0.02965	0.0102904	-0.0103275	0.0256745	-0.0294515	0.0450613	0.103723	0.0427517	-0.0194687	0.0911329	-0.0482926	-0.00766251	-0.0622862	0.0223901	0.0645146	0.0600071	0.0710309	0.0444206	0.0452888	0.0350725	0.0793235	0.0420465	-0.039492	0.0427673	-0.0103903	0.0258249	0.00264117	-0.0445057	0.023278	0.0361274	-0.0311678	0.0425971
Factor 39	0.00192392	0.00153668	-0.0533263	0.131746	0.104472	0.0132012	0.169212	-0.0268338	0.0455389	-0.0199174	-0.0257629	0.0711645	-0.0105232	0.0176659	-7.41754e-05	-0.00124931	0.155255	0.206585	0.054514	0.0491289	0.0295933	-0.0152318	0.0762553	-0.00168253	-0.0278279	-0.0131669	-0.00487306	-9.68114e-05	0.0284988	0.0801843	0.0232791	0.00650793	-0.00409986	0.0859722	0.0286958	0.142709	0.0388637	0.0312262	0.0335527	0.00948212	0.187894	0.0962919	0.181461	0.159545	0.117497	0.185346	0.0170747	0.21785	0.169184	0.0541714	-0.121232	0.199618	0.193415	-0.0505217	0.0553127	-0.0426172	-0.127628	0.210241	-0.0843079	-0.0119516	-0.0598356	0.0183445	-0.0197638	0.0179303	-0.016784	-0.051976	0.0163667	-0.00504226	-0.0317886	-0.0752186	0.0836458	0.0513213	0.112379	0.08175	0.0341767	0.0285833	0.00672023	-0.127969	-0.00774871	-0.0888781	0.110607	0.118259	0.0881504	-0.0953344	0.10583	0.0602909	0.125633	0.064465	-0.00297565	0.0522787	0.128527	0.0771188	-0.0654785	0.0344837	0.0882503	0.0751003	0.122979	0.103904	0.0413765	0.143895	-0.014243	0.0881234	0.0720434	-0.0248327	0.0036985	0.0784157	0.103718	0.102987	0.0872707	0.132862	0.0973026	0.112189	-0.170395	0.0285963	0.0152383	0.049135	0.0301226	0.0600591	-0.0511124	0.0616182	-0.0708156	-0.12897	0.0610795	-0.0248327	-0.0515913	-0.10572	-0.050151	0.0680885	-0.0303266	-2.91375e-05	-0.0199788	0.100289	0.104626	-0.0729437	-0.0889189	0.101692	0.016168	-0.0708156	-0.0523482	-0.0998799	-0.127628	-0.00305985	-0.0789464	0.114435	-0.0623035	0.00646415	-0.0994059	0.065339	-0.0623035	-0.029489	-0.0825154	-0.0825154	-0.0651096	-0.0752279	-0.150482	-0.0825154	-0.147808	0.0875168	0.0355752	-0.0672268	-0.10055	-0.0565902	0.0781028	-0.153802	-0.0811147	-0.110922	0.0528738	-0.126439	0.0812938	0.00545824	-0.0296663	-0.0854435	-0.114781	-0.00891039	-0.0975276	-0.0389219	-0.139943	-0.0634357	-0.026825	-0.0366461	0.0642596	-0.150065	0.0124016	-0.106895	0.0314705	-0.0473007	-0.10621	-0.0515913	-0.10572	-0.0921876	-0.0948535	0.0571137	0.0567476	4.11311e-05	-0.0703771	0.143149	-0.0698586	-0.0238709	0.065544	0.166322	0.080201	0.00147652	0.129596	0.199687	0.163165	-0.0426172	0.000494269	-0.0948809	0.0683226	-0.0517555	-0.142425	-0.00255894	-0.00670537	0.011022	-0.111747	0.0465011	-0.112069	-0.00419076	0.0126389	0.0259083	0.0517956	0.0194121	0.094737	0.184275	0.194947	-0.0719483	-0.0235175	-0.016239	-0.0584922	0.07478	-0.0880587	0.0397592	0.0409528	0.0607635	0.0952011	0.028281	-0.0466466	-0.0553295	-0.0515144	0.0214541	-0.0674371	0.0625421	0.146031	0.160475	-0.0346795	-0.00394458	0.115879	-0.0825154	-0.0135576	0.0620563	0.0571137	0.0176829	0.0998844	0.04287	-0.0105213	0.0051747	-0.0752279	-0.029489	-0.150482	0.0180719	0.0159629	-0.0447734	0.0153249	0.000494269	-0.0518987	0.0566491	-0.0354629	0.0957028	0.0871149	0.0761741	0.0397217	0.0814838	0.0961345	0.0831905	-0.0311093	0.0140053	0.0406654	-0.0589133	-0.0404085	0.00351643	-0.050151	0.0176829	-0.0068315	0.00618444	-0.0344894	-0.0198076	-0.0672268	-0.00255894	0.143737	0.118079	0.0635132	0.0677011	-0.0087561	-0.0241159	-0.0921876	0.0108707	0.00834243	0.0574608	0.0390911	-0.033836	-0.00088003	0.0912877	0.0800086	0.0304156	-0.103176	-0.00736516	0.0740073	0.0207556	0.0283369	-0.0847186	0.0159421	0.0577235	0.0386004	-0.0109382
Factor 40	-0.0366305	-0.0346172	-0.0350749	0.208955	-0.0337164	-0.0227465	0.262409	-0.0566658	0.0216343	-0.0149594	-0.0574214	0.0770227	-0.047043	-0.029014	-0.0366989	0.0346719	0.105608	0.0588516	0.0107378	0.00550659	-0.0111304	-0.0695676	0.0584019	-0.04815	-0.103751	-0.052259	-0.057721	-0.0373144	0.0634113	0.0411568	0.0110149	-0.0351491	-0.0601599	0.153348	-0.0183486	0.16549	0.0256623	-0.0102596	-0.00981147	-0.0505353	0.334377	0.169989	0.347609	0.201097	0.153714	0.346889	-0.0619209	0.385994	0.1686	-0.0103965	-0.281018	0.361764	0.324127	-0.229781	-0.0451773	-0.131217	-0.263316	-0.0487557	-0.161365	-0.0347928	-0.122998	-0.0624917	-0.08208	0.0322607	-0.111275	-0.137931	-0.0334901	-0.093272	-0.0978389	-0.177358	0.162175	0.0204832	0.162298	0.0105275	-0.0251647	-0.0101036	0.0682744	-0.271729	-0.101331	-0.172288	0.230428	0.211916	0.0925039	-0.206698	0.21734	0.0133564	0.22571	0.143178	-0.0818327	0.120525	0.256615	0.152341	-0.124478	0.124127	0.186039	0.1719	0.247417	0.206035	0.117388	0.197691	-0.0548338	0.126294	0.159679	-0.0727701	-0.000260363	0.135124	0.196211	0.171148	0.191092	0.243984	0.104054	0.240656	-0.306487	-0.047015	-0.0627534	0.0388279	0.117512	0.0831172	-0.0777666	0.109786	-0.154582	-0.261994	0.0583145	-0.0727701	-0.131959	-0.202519	-0.0733548	-0.0071838	-0.114483	-0.0150464	-0.118075	0.106293	0.144778	-0.172082	-0.179401	0.148082	-0.0112144	-0.154582	-0.109126	-0.226693	-0.263316	-0.118187	-0.216839	0.150422	-0.150723	-0.0467435	-0.168135	0.0697078	-0.150723	-0.0969739	-0.156472	-0.156472	-0.149437	-0.165829	-0.278649	-0.156472	-0.277715	0.184132	0.0260368	-0.163296	-0.19388	-0.136894	0.0801561	-0.280251	-0.192295	-0.228555	0.133711	-0.255868	0.198125	-0.0550351	-0.0939119	-0.164729	-0.243443	-0.0661355	-0.200706	-0.0795924	-0.257105	-0.160494	-0.0907053	-0.0930282	0.144171	-0.272241	-0.0926082	-0.200104	0.0268303	-0.121526	-0.182919	-0.131959	-0.202519	-0.19745	-0.206224	0.053892	0.0782062	-0.0602342	-0.11502	0.241418	-0.169225	-0.0266067	0.0195747	0.315064	0.168574	-0.0210032	0.0216968	0.370263	0.300846	-0.131217	-0.0343611	-0.179873	0.0924023	-0.145863	-0.268292	-0.0539791	-0.0935494	-0.00297734	-0.208124	0.128251	-0.208073	-0.0282809	-0.00893427	-0.0482298	0.0797565	-0.0214813	0.14022	0.351583	0.28901	-0.162239	-0.086213	-0.088766	-0.146548	0.146003	-0.182195	0.0835429	0.0292421	0.0475831	0.158743	0.059679	-0.0840166	-0.123406	-0.139947	0.0108778	-0.173994	0.0816881	0.278583	0.295347	-0.0861945	-0.104285	-0.0224185	-0.156472	-0.0939177	0.0830119	0.053892	-0.0707769	0.0449293	-0.0271937	-0.0163631	0.0123697	-0.165829	-0.0969739	-0.278649	-0.0397004	-0.0767319	-0.0582862	-0.0994144	-0.0343611	-0.0679793	0.149791	-0.026262	0.172393	0.182466	0.132916	-0.0683753	0.0572091	-0.0404961	-0.00408263	-0.0868463	-0.0866643	0.0221994	-0.132328	-0.0655003	-0.0163318	-0.0733548	-0.0707769	-0.141706	-0.104417	-0.128354	-0.0650238	-0.163296	-0.0539791	0.22064	0.00851465	-0.137435	0.0681704	-0.134866	-0.0921232	-0.19745	-0.00565814	-0.0277614	-0.0233317	0.021032	-0.0843421	-0.0248424	-0.0150271	0.0918098	-0.0759297	-0.221951	-0.0901478	-0.128559	0.0202135	-0.0826802	-0.165308	0.0047079	0.0879899	-0.178581	-0.0671209
Factor 41	-0.0321248	-0.0408357	0.0369065	0.110029	0.0484853	-0.0178826	0.144903	-0.0412797	0.0692193	0.0397848	-0.0548802	0.0465342	-0.035485	-0.0164998	0.00370855	0.104701	0.0928437	0.101307	0.054303	0.0654007	0.00731919	-0.029345	0.107448	-0.0274268	-0.0980069	-0.00561495	-0.0357504	-0.025125	0.101569	0.0433177	0.0538817	-0.0198538	-0.0369669	0.0788522	-0.00264838	0.103721	0.0147836	-0.00207801	-0.0079406	-0.0345127	0.261317	0.122591	0.235181	0.223093	0.130086	0.233983	0.0155746	0.273175	0.213557	0.0557807	-0.155719	0.261197	0.232282	-0.110075	0.0499384	-0.0858744	-0.178837	0.0255508	-0.0986407	-0.000404784	-0.0737303	-0.0534828	-0.0140692	0.0855074	-0.0404313	-0.0527514	0.0375191	0.0261623	-0.00568356	-0.110958	0.127838	0.109223	0.161482	0.0840923	-0.0181187	0.0116704	0.058125	-0.174121	-0.0421517	-0.145479	0.163782	0.177282	0.0580415	-0.135683	0.164338	0.0787209	0.187333	0.125514	-0.0327287	0.0951858	0.166083	0.115185	-0.0723608	0.110235	0.147027	0.131597	0.134345	0.140751	0.0775724	0.131535	0.0446264	0.145601	0.0756529	-0.00548403	0.0412168	0.091793	0.102548	0.114591	0.106587	0.176517	0.1402	0.160367	-0.212214	0.0548895	0.0443146	0.0711423	0.0306588	0.0666772	-0.0238174	0.122938	-0.104383	-0.166449	0.109429	-0.00548403	-0.0961895	-0.143296	0.0109477	0.08933	-0.0460576	0.0227512	-0.035731	0.19048	0.139245	-0.0816188	-0.0686801	0.166646	0.0429872	-0.104383	-0.051866	-0.161456	-0.178837	-0.0596169	-0.139197	0.149595	-0.0744362	-0.0199641	-0.103638	0.0493615	-0.0744362	-0.0386581	-0.0885349	-0.0885349	-0.0784187	-0.0767523	-0.196652	-0.0885349	-0.190967	0.137596	0.0334104	-0.106985	-0.132297	-0.0812058	0.097611	-0.201148	-0.122834	-0.160137	0.117337	-0.175505	0.139607	0.00572548	-0.0676809	-0.114661	-0.163833	-0.0444547	-0.136794	-0.0537466	-0.179703	-0.0936729	-0.0645951	-0.0509866	0.120728	-0.187815	-0.0614252	-0.144295	0.0051491	-0.0924998	-0.125917	-0.0961895	-0.143296	-0.140029	-0.134379	0.0539827	0.0647314	-0.0132415	-0.0940793	0.227394	-0.121075	-0.0214603	0.0201085	0.21602	0.115961	0.0474206	0.09776	0.262669	0.2299	-0.0858744	0.0260993	-0.125561	0.10636	-0.061606	-0.18484	0.0031873	-0.027148	0.00660684	-0.14255	0.117748	-0.145248	-0.00965964	0.0333697	0.00997213	0.134034	0.0807733	0.0734349	0.258639	0.247945	-0.0865343	-0.0685195	-0.0650594	-0.09285	0.12805	-0.119427	0.0434808	0.0331707	0.099708	0.118963	0.0467398	-0.0636255	-0.0713438	-0.061572	0.0347355	-0.123004	0.121443	0.275376	0.203113	-0.0354205	-0.0373992	0.0697159	-0.0885349	-0.0240831	0.0684224	0.0539827	0.00197113	0.00570428	-0.0248956	0.00802997	0.0193951	-0.0767523	-0.0386581	-0.196652	0.056747	0.0784574	0.00970877	-0.0403686	0.0260993	-0.0577798	0.116259	-0.00891944	0.113588	0.131081	0.144093	0.02995	0.117133	0.00903764	0.0506006	-0.0151069	0.0176785	0.0516889	-0.0509421	0.00568794	0.0729384	0.0109477	0.00197113	-0.0386645	0.0135296	-0.0270763	0.0129676	-0.106985	0.0031873	0.206664	0.0992765	-0.0335208	0.149137	-0.0998293	-0.0342681	-0.140029	0.0177397	0.043714	0.0798531	0.109009	0.032789	0.0582912	0.0769241	0.133517	0.0406582	-0.0992825	0.0309517	-0.0158732	0.0230492	0.0210024	-0.115438	0.0468487	0.0861351	-0.0616586	-0.00476125
Factor 42	0.0831178	0.0667784	0.0610522	0.107921	0.0552906	0.078337	0.113547	0.0430255	0.073776	0.0924789	0.0629768	0.095995	0.0715461	0.0912738	0.0677302	0.105232	0.132396	0.127008	0.117079	0.11178	0.0904466	0.0411208	0.107005	0.0610191	0.0619742	0.0510572	0.0509987	0.0488653	0.123359	0.105876	0.121322	0.0766621	0.0573601	0.149621	0.0774638	0.15067	0.0660461	0.0706507	0.0778736	0.0581624	0.133878	0.092415	0.167984	0.0897506	0.0920752	0.171126	-0.000140107	0.174261	0.0828811	0.0230312	-0.117727	0.164022	0.146515	-0.100265	-0.00161849	-0.0335755	-0.0891297	0.015197	-0.0563302	0.0128277	-0.0327023	-0.00361501	0.0093884	0.0406995	-0.0127846	-0.0440392	0.0191032	-0.0143069	-0.0300236	-0.0589638	0.0636183	0.00842857	0.0610837	0.0139059	0.00575414	0.0136741	0.0180079	-0.10799	-0.0295317	-0.0624947	0.0932378	0.0849368	0.0407205	-0.0759362	0.0907958	0.0252099	0.0950287	0.0501356	-0.0160259	0.0489949	0.113285	0.0645977	-0.0576273	0.04516	0.0896015	0.0667592	0.130242	0.0871655	0.0541691	0.0775548	-0.0167956	0.0582823	0.0873974	-0.00307803	0.0119074	0.0554853	0.105629	0.0796166	0.10059	0.0973825	0.0579019	0.0900048	-0.128542	0.00191793	-0.00372095	0.031715	0.0697784	0.0342953	-8.03557e-05	0.0401735	-0.0410635	-0.0965855	0.0357304	-0.00307803	-0.0290018	-0.0580246	0.000321436	0.0132601	-0.0212542	0.0131306	-0.0269969	0.0478256	0.0841014	-0.0498297	-0.0516822	0.0629697	0.0134299	-0.0410635	-0.022239	-0.0795414	-0.0891297	-0.00781949	-0.0615701	0.077094	-0.0374324	0.00935388	-0.0478246	0.0598997	-0.0374324	-0.0175222	-0.0501774	-0.0501774	-0.0389241	-0.0439098	-0.105507	-0.0501774	-0.107678	0.0779488	0.0258782	-0.0329147	-0.0557284	-0.0272076	0.0554479	-0.106257	-0.0487421	-0.071153	0.0522305	-0.0843816	0.0868619	0.00360067	-0.0212316	-0.0520854	-0.0817847	0.00433829	-0.0619159	-0.0160139	-0.09909	-0.0478597	-0.010054	-0.0198276	0.0580171	-0.107139	-0.00385991	-0.0754535	0.0254942	-0.0322175	-0.0555803	-0.0290018	-0.0580246	-0.0638937	-0.0663078	0.0700999	0.0378823	-0.00191844	-0.0398019	0.089808	-0.0464297	0.0104713	0.00771954	0.12365	0.0789696	0.00124799	0.00851115	0.16213	0.130059	-0.0335755	0.00116438	-0.0460086	0.0593565	-0.0473887	-0.105652	0.00198196	-0.0229729	0.0148756	-0.0825031	0.0546315	-0.0814134	0.00773792	0.00452963	0.00368129	0.0560196	0.0129913	0.0635894	0.152431	0.123713	-0.0506226	-0.00479739	-0.00597646	-0.0332965	0.0485287	-0.0611712	0.0572422	0.0201682	0.0418924	0.0585723	0.0398718	-0.0227872	-0.0125035	-0.0314461	0.0161991	-0.0704438	0.0502113	0.120344	0.11673	-0.00633361	-0.0166067	0.00808903	-0.0501774	-0.0165297	0.0316949	0.0700999	-0.00697423	0.0245834	0.0105306	0.00234247	0.0107903	-0.0439098	-0.0175222	-0.105507	0.00691826	-0.0131008	0.0123808	0.00870674	0.00116438	-0.00633794	0.0688117	0.00687855	0.0780364	0.0667733	0.0500512	0.000208453	0.0318515	-0.0147088	0.00187955	0.0121399	-0.0158861	0.0289335	-0.0375479	-0.00571168	0.00691584	0.000321436	-0.00697423	-0.0430996	-0.0257717	-0.0421347	0.00577016	-0.0329147	0.00198196	0.0893091	0.0258698	-0.0322782	0.044038	-0.0306107	-0.022687	-0.0638937	-0.00874132	-0.00123715	0.0109089	0.0242328	-0.013693	0.0291888	0.0185011	0.0465836	-7.29334e-05	-0.0691777	-0.0113042	-0.0227907	0.0418191	-0.0171846	-0.0414491	0.0310293	0.0419178	-0.0490754	-0.00242797
Factor 43	0.0120001	0.018093	0.0185245	0.100727	0.0589164	0.0216536	0.132041	-0.0223114	0.080843	0.0287208	-0.0418601	0.07031	0.0363186	0.0253926	0.0132001	0.0842138	0.117494	0.127126	0.074761	0.0686384	0.0387736	-0.012504	0.118696	0.0234268	-0.0697446	-0.00629258	-0.0087974	-0.0090009	0.100037	0.0750122	0.0534047	0.0398783	0.0231659	0.12145	0.0612212	0.110967	0.0498148	0.0416555	0.0447576	0.00840807	0.233209	0.118862	0.213744	0.214327	0.165754	0.223091	0.0579369	0.250211	0.177467	0.092478	-0.127448	0.25571	0.22199	-0.0965176	0.0365944	-0.0667992	-0.13848	0.0413883	-0.0971222	-0.001358	-0.0772907	-0.0447259	-0.0163114	0.0744772	-0.0399212	-0.0392967	0.0329622	0.0149029	-0.0153773	-0.0986462	0.107495	0.0927828	0.142749	0.0832936	-0.0128523	0.0166956	0.0454515	-0.159032	-0.0355927	-0.121444	0.145499	0.158164	0.0511807	-0.142011	0.142519	0.0632091	0.161581	0.109643	-0.0505795	0.0816372	0.152041	0.110341	-0.0634751	0.0884539	0.117057	0.107752	0.137458	0.129952	0.059459	0.113811	0.0252971	0.129791	0.0811114	-0.00200675	0.0285271	0.0699272	0.107696	0.124997	0.104436	0.153562	0.153417	0.13133	-0.191234	0.0369872	0.0281543	0.084111	0.0402935	0.0646358	-0.0177905	0.192487	-0.0642841	-0.124253	0.12281	-0.00200675	-0.0475033	-0.0877051	-0.00141001	0.0710891	-0.0236908	0.00714133	-0.0217471	0.17756	0.165634	-0.052843	-0.0641198	0.16252	0.0683272	-0.0642841	-0.0222584	-0.106828	-0.13848	-0.0169378	-0.0997696	0.167936	-0.0254533	0.0398193	-0.0836618	0.0916095	-0.0254533	-0.0200283	-0.0753804	-0.0753804	-0.0657863	-0.0557762	-0.155958	-0.0753804	-0.170645	0.141567	0.0602853	-0.0468286	-0.0757019	-0.0302367	0.183535	-0.146846	-0.0609632	-0.100276	0.116956	-0.112294	0.131083	0.0112154	-0.034005	-0.0705871	-0.109131	-0.00174443	-0.0945755	-0.041048	-0.146707	-0.0670578	-0.0228264	-0.0148185	0.109227	-0.168123	-0.0186342	-0.114969	0.0140847	-0.0603204	-0.101448	-0.0475033	-0.0877051	-0.10176	-0.0949193	0.0938833	0.0920284	-0.00712152	-0.0801196	0.190613	-0.057398	-0.0187205	0.0125041	0.195072	0.122644	0.0360731	0.0486861	0.246697	0.211623	-0.0667992	0.00633155	-0.0763785	0.13166	-0.0452872	-0.159202	0.0168769	-0.0226183	0.0256011	-0.117747	0.0892912	-0.125128	0.0107685	0.0218139	0.0479442	0.151589	0.0668682	0.0717893	0.241085	0.229081	-0.0530194	-0.0159483	-0.0108464	-0.0442803	0.108919	-0.0841795	0.0496591	0.0512869	0.122177	0.118902	0.0702977	-0.0556757	-0.0363318	-0.040131	0.0538361	-0.113521	0.104414	0.238663	0.184852	-0.0152885	-0.0153151	0.0575666	-0.0753804	-0.00671304	0.0892811	0.0938833	0.0102206	0.0237774	-0.0207578	-0.00446389	0.00128286	-0.0557762	-0.0200283	-0.155958	0.0411604	0.0189533	-0.00307384	-0.00597123	0.00633155	-0.0483335	0.0930491	-0.0166401	0.111755	0.109434	0.12498	0.0229306	0.104431	0.00910964	0.0405369	-0.0161253	0.00637176	0.0265438	-0.0378996	0.00745225	0.0509457	-0.00141001	0.0102206	-0.0426708	0.00363962	-0.0345202	0.00362047	-0.0468286	0.0168769	0.1762	0.0839779	-0.0327772	0.130023	-0.0720699	-0.0173608	-0.10176	0.032152	0.0410729	0.0619331	0.0913512	0.0212036	0.0398105	0.0711611	0.132317	0.0287231	-0.10226	0.018339	-0.0196363	0.0337668	0.0114044	-0.0792538	0.019911	0.060937	-0.0596143	0.0267267
Factor 44	-0.0110954	-0.00333378	-0.031526	0.200419	-0.0369636	0.00512861	0.248492	-0.0519648	0.0351437	-0.035465	-0.0385721	0.0632745	-0.0148592	-0.000433792	-0.0220243	0.0305726	0.0893276	0.0442354	0.0228623	0.00275992	0.0155277	-0.0576478	0.0684265	-0.0205948	-0.0673313	-0.0447215	-0.0534582	-0.048221	0.053988	0.0349048	-0.00270011	-0.00930988	-0.0304235	0.15355	0.000173622	0.160097	0.0197664	0.0180988	0.0174184	-0.0216353	0.258475	0.167309	0.295267	0.152765	0.154565	0.301706	-0.0250984	0.30671	0.104914	0.0134208	-0.236605	0.303155	0.273763	-0.164433	-0.0492996	-0.0862941	-0.203769	-0.0534724	-0.134459	-0.0468746	-0.087981	-0.0420288	-0.0906308	0.0233153	-0.0924538	-0.10893	-0.0446644	-0.101689	-0.0974442	-0.148541	0.131991	0.00617065	0.124558	0.0006325	-0.0304455	-0.0346774	0.0388023	-0.227068	-0.0988539	-0.137529	0.185322	0.168755	0.0854804	-0.179549	0.170648	-0.00575065	0.182887	0.111173	-0.089638	0.108981	0.214183	0.136623	-0.0997923	0.10837	0.153937	0.142244	0.227929	0.178914	0.0935606	0.176165	-0.0719162	0.101489	0.149344	-0.0730758	-0.0178648	0.10802	0.186237	0.15536	0.173508	0.19884	0.092146	0.191055	-0.25194	-0.0643146	-0.078533	0.0354656	0.116315	0.0801364	-0.0471402	0.0870074	-0.114287	-0.197715	0.0549056	-0.0730758	-0.0912977	-0.145275	-0.0698748	-0.0277334	-0.0881673	-0.0200547	-0.0948971	0.0775535	0.145983	-0.147023	-0.161131	0.119566	0.00903104	-0.114287	-0.0802828	-0.162721	-0.203769	-0.0845105	-0.168589	0.131471	-0.110261	-0.00889619	-0.12247	0.0896031	-0.110261	-0.0707257	-0.11692	-0.11692	-0.12043	-0.126078	-0.21451	-0.11692	-0.220116	0.163749	0.0267575	-0.114794	-0.142779	-0.0930088	0.0797421	-0.212442	-0.137313	-0.165978	0.110493	-0.190837	0.166558	-0.040483	-0.0645095	-0.123841	-0.178928	-0.0317273	-0.147208	-0.0547475	-0.195196	-0.118056	-0.0533543	-0.0620842	0.128467	-0.215924	-0.0540837	-0.152918	0.0350036	-0.0886183	-0.147215	-0.0912977	-0.145275	-0.144947	-0.156971	0.0788497	0.0931639	-0.0486152	-0.0850548	0.17822	-0.116099	0.00411911	0.00765442	0.244039	0.132389	-0.015002	-0.00693951	0.311088	0.247062	-0.0862941	-0.0373715	-0.128779	0.0872373	-0.120255	-0.213297	-0.0376072	-0.0758155	0.00614917	-0.175422	0.0931634	-0.15822	-0.0151463	-0.0175148	-0.0196838	0.0418926	-0.0413707	0.136505	0.297933	0.222566	-0.134291	-0.05002	-0.0523813	-0.100655	0.122816	-0.135282	0.0837436	0.031908	0.0534443	0.133259	0.0629535	-0.0737005	-0.0863635	-0.0986068	0.0239917	-0.152919	0.0450225	0.210087	0.240106	-0.0655968	-0.0901439	-0.0472156	-0.11692	-0.07055	0.0926795	0.0788497	-0.0685549	0.0565901	-0.0150323	-0.0118861	0.000264227	-0.126078	-0.0707257	-0.21451	-0.0658764	-0.0842094	-0.0649471	-0.0735134	-0.0373715	-0.0419822	0.126141	-0.0281474	0.149767	0.157391	0.100817	-0.0773262	0.0481947	-0.0935224	-0.017789	-0.0924696	-0.0831313	-0.00331364	-0.100595	-0.0545731	-0.0375608	-0.0698748	-0.0685549	-0.128736	-0.11125	-0.130015	-0.0779948	-0.114794	-0.0376072	0.171032	-0.0154283	-0.134935	0.0737519	-0.0935371	-0.0705484	-0.144947	0.019798	-0.0101188	-0.039013	-0.00413083	-0.0867288	-0.0544157	-0.0308121	0.0767492	-0.0891476	-0.197332	-0.0985015	-0.132281	0.0384462	-0.0925988	-0.120282	-0.00450078	0.0751506	-0.172346	-0.039005
Factor 45	0.169921	0.132439	0.100629	0.112968	0.0624631	0.15872	0.101749	0.0943165	0.100884	0.146307	0.152026	0.134759	0.132285	0.184982	0.132213	0.146825	0.153213	0.158116	0.193063	0.186574	0.181047	0.101754	0.14261	0.130307	0.17764	0.121612	0.114558	0.103895	0.160361	0.171233	0.199669	0.15331	0.126893	0.175217	0.130768	0.19937	0.106201	0.127264	0.150395	0.127812	0.0655887	0.0562139	0.115264	0.0507634	0.0697993	0.11926	0.00812049	0.103436	0.020623	0.0202696	-0.080533	0.100226	0.0829855	-0.062386	-0.0251222	0.00551922	-0.0255032	0.000324875	-0.0148557	0.0186816	0.0102549	0.034307	0.036705	0.0196265	0.0214122	-0.0269148	0.0123124	-0.0249739	-0.030507	-0.0210628	0.0266568	-0.0275812	0.0339728	-0.0139759	0.00389508	-0.00497198	0.00933178	-0.0628138	-0.0249608	-0.022149	0.0510979	0.0342437	0.0428131	-0.038749	0.0386848	-0.00221624	0.0372403	0.0152922	-0.0149078	0.0309978	0.0692903	0.0306025	-0.024062	0.0147791	0.063955	0.0381922	0.0974009	0.0486001	0.0423395	0.0445847	-0.0441126	0.00779517	0.0677797	-0.00246642	-0.00987012	0.0343118	0.0729433	0.0346425	0.0760371	0.0400431	0.0161765	0.0493113	-0.0715015	-0.0232436	-0.0267582	0.00380174	0.0580118	0.00562894	0.0325685	0.0114703	-0.00680269	-0.045875	0.00584307	-0.00246642	0.00383489	-0.0068399	0.0117162	-0.0306007	-0.00108622	0.0107064	-0.0123853	0.0190726	0.0471577	-0.0350546	-0.0291147	0.0244204	0.00482802	-0.00680269	-0.00842435	-0.0382399	-0.0255032	0.0219875	-0.017188	0.0357919	-0.0123752	0.0173332	-0.00111751	0.0475542	-0.0123752	0.0098747	-0.00897383	-0.00897383	-0.0126419	-0.0102621	-0.0479805	-0.00897383	-0.0447897	0.0405003	0.00892153	0.00054354	-0.0139205	0.00760728	0.0318848	-0.0546531	-0.00887991	-0.0224002	0.0205335	-0.0347838	0.0477138	0.0158828	-0.000292654	-0.0116389	-0.0330387	0.0239406	-0.0161155	0.0242487	-0.0419964	-0.0216105	0.0233487	-0.00616095	0.0305464	-0.0466972	0.0361988	-0.0195099	0.0133299	0.000165731	-0.00390076	0.00383489	-0.0068399	-0.0125858	-0.0286715	0.0810988	0.000626711	0.016065	-0.0109921	0.0217925	-0.00983081	0.0517513	0.0192532	0.0654735	0.041552	0.00336893	-0.00569797	0.0952664	0.0716529	0.00551922	0.007381	0.00297415	0.0249617	-0.0319052	-0.0474323	0.00982078	-0.00671214	0.0216751	-0.0419414	0.0297013	-0.0334814	0.02461	-0.000874833	0.0106043	0.0154739	-0.00984749	0.0486683	0.0940617	0.0369842	-0.0354286	0.0211792	0.0138171	-0.00119359	0.0100082	-0.0234892	0.0580695	0.0186774	0.0211973	0.02058	0.0353136	0.0141534	0.027737	0.0035163	0.00929568	-0.024862	0.0096881	0.0356998	0.0587794	0.015111	-0.00667955	-0.0166934	-0.00897383	-0.00509779	-0.00920865	0.0810988	-0.0124285	0.0258496	0.0422475	0.0073321	0.0261094	-0.0102621	0.0098747	-0.0479805	-0.0108079	-0.0215213	0.0242465	0.0346207	0.007381	0.028432	0.0435694	0.0274037	0.0480691	0.0183286	0.00118438	-0.00683032	-0.0202588	-0.024539	-0.00361725	0.0383133	-0.0204733	0.00817154	-0.0081799	0.00510575	-0.0218891	0.0117162	-0.0124285	-0.0448106	-0.039938	-0.0377036	0.00820166	0.00054354	0.00982078	0.0240686	-0.018467	-0.0363472	0.0345522	0.0133034	-0.0200046	-0.0125858	-0.00984367	-0.00430592	-0.0112169	-0.0150566	-0.0193341	0.0274114	-0.0176238	0.0181357	-0.00807154	-0.030909	-0.0150888	-0.0281622	0.0789075	-0.036671	0.0107118	0.0527935	0.0361889	-0.0338415	0.00123365

### Sheet: Tab. S5
Factor Name	TF Pearson	TF Local Cosine
	GENE (R) (CORR_PVAL)	GENE (Mean Cosine)
Factor 1	PLAG1 (0.52) (0.000) KDM2A (0.42) (0.000) E4F1 (0.41) (0.000) TBX6 (0.41) (0.000) TLX1 (0.38) (0.000) NR2F6 (0.38) (0.000) HINFP (0.38) (0.000) HOXC6 (0.35) (0.002) NRG1 (0.33) (0.005) GTF2I (0.33) (0.005) NR2F1 (0.32) (0.006) MEF2D (0.31) (0.009) NFKB (0.31) (0.009) SP1 (0.31) (0.011) ZBTB17 (0.29) (0.019) AP1 (0.29) (0.022) ESR1 (0.28) (0.026) ID1 (0.28) (0.028) ETS1 (0.28) (0.029) TBX15 (0.28) (0.029) TFAP4 (0.28) (0.030) SNAI1 (0.27) (0.032) TWIST2 (0.26) (0.043) ATF1 (0.26) (0.044) CUX1 (0.26) (0.045) NKX3-1 (0.26) (0.048) ELF1 (0.26) (0.050) SMARCA4 (-0.33) (0.005) ZMYND8 (-0.44) (0.000) SMARCB1 (-0.54) (0.000)	PLAG1 (0.460648) KDM2A (0.372542) E4F1 (0.366046) TBX6 (0.364348) TLX1 (0.345793) SMARCB1 (-0.473046) ZMYND8 (-0.391788) SMARCA4 (-0.292832) HDAC1 (-0.178727) PAWR (-0.126838)
Factor 2	MYC (0.34) (0.003) REST (0.31) (0.010) TP63 (0.31) (0.011) E2F1 (0.28) (0.030) NFE2L2 (0.27) (0.033) E2F4 (0.27) (0.034) TP73 (0.26) (0.049) PAX5 (-0.26) (0.048) OTX2 (-0.27) (0.036) HNF1A (-0.28) (0.025)	MYC (0.327311) REST (0.326968) E2F4 (0.307358) CIITA (0.289311) SREBF2 (0.276655) SCX (-0.336874) HNF1A (-0.312654) HNF1B (-0.296625) GATA4 (-0.288705) HNF4G (-0.279212)
Factor 3	MYC (0.36) (0.001) REST (0.31) (0.011) TP63 (0.30) (0.013) NFE2L2 (0.29) (0.023) AR (0.28) (0.024) TP53 (0.28) (0.029) E2F1 (0.27) (0.032) E2F4 (0.27) (0.036) OTX2 (-0.27) (0.032) HNF1A (-0.30) (0.016)	REST (0.340402) MYC (0.339275) E2F4 (0.278906) NFE2L2 (0.256351) E2F1 (0.248596) HNF1A (-0.329316) HNF1B (-0.295734) HNF4G (-0.290858) OTX2 (-0.284029) ISL1 (-0.271588)
Factor 4	MYC (0.40) (0.000) REST (0.40) (0.000) E2F4 (0.34) (0.003) E2F1 (0.33) (0.005) NFE2L2 (0.30) (0.015) TFDP1 (0.29) (0.023) E2F2 (0.29) (0.023) SREBF2 (0.28) (0.025) TP63 (0.27) (0.034) TP73 (0.26) (0.045) E2F3 (0.26) (0.049) CDX2 (-0.26) (0.048) FOXA2 (-0.26) (0.047) NEUROD1 (-0.26) (0.044) GATA4 (-0.27) (0.036) ZBTB38 (-0.27) (0.035) SCX (-0.28) (0.030) ATOH1 (-0.28) (0.028) HAND1 (-0.28) (0.028) LHX1 (-0.28) (0.028) SOX17 (-0.28) (0.026) NEUROG3 (-0.28) (0.025) ATOH7 (-0.30) (0.017) ISL1 (-0.32) (0.006) HNF4G (-0.33) (0.005) HNF1B (-0.34) (0.004) OTX2 (-0.34) (0.003) HNF1A (-0.39) (0.000)	MYC (0.416020) REST (0.415139) YBX3 (0.393158) E2F4 (0.360087) SREBF2 (0.328517) HNF1A (-0.383905) OTX2 (-0.354443) HNF4G (-0.353187) SCX (-0.346445) HNF1B (-0.344788)
Factor 5	MYC (0.36) (0.001) REST (0.34) (0.004) TP53 (0.30) (0.014) E2F1 (0.29) (0.021) E2F4 (0.28) (0.027) TP63 (0.27) (0.036) NFE2L2 (0.26) (0.044) NEUROG3 (-0.26) (0.044) HNF1B (-0.27) (0.039) HNF4G (-0.27) (0.033) ISL1 (-0.27) (0.031) OTX2 (-0.29) (0.018) HNF1A (-0.33) (0.004)	MYC (0.377713) REST (0.376438) E2F4 (0.328180) E2F1 (0.318718) NFE2L2 (0.291083) HNF1A (-0.362735) OTX2 (-0.322366) HNF4G (-0.315049) HNF1B (-0.307290) ISL1 (-0.300638)
Factor 6	MYC (0.41) (0.000) TP53 (0.39) (0.000) REST (0.34) (0.003) AR (0.34) (0.003) ESR1 (0.33) (0.005) NFKB (0.33) (0.005) TP63 (0.32) (0.006) TP73 (0.32) (0.006) TFDP1 (0.31) (0.008) NFE2L2 (0.31) (0.011) STAT1 (0.31) (0.011) E2F4 (0.29) (0.021) E2F1 (0.29) (0.022) YBX3 (0.29) (0.023) SP1 (0.28) (0.024) NKX3-1 (0.27) (0.033) FOXI1 (0.27) (0.034) ATOH7 (-0.26) (0.049) HNF1B (-0.26) (0.045) ISL1 (-0.27) (0.032) HNF4G (-0.28) (0.030) NEUROG3 (-0.28) (0.029) OTX2 (-0.31) (0.011) HNF1A (-0.33) (0.004)	MYC (0.354144) HOXD3 (0.328972) REST (0.326539) E2F1 (0.302431) E2F4 (0.294397) HNF1A (-0.323847) OTX2 (-0.286242) HNF4G (-0.265076) SNAI2 (-0.262701) HNF1B (-0.258671)
Factor 7	REST (0.59) (0.000) MYC (0.53) (0.000) E2F4 (0.51) (0.000) E2F1 (0.48) (0.000) E2F2 (0.44) (0.000) SREBF2 (0.43) (0.000) TFDP1 (0.40) (0.000) E2F3 (0.40) (0.000) NFE2L2 (0.38) (0.001) HEY1 (0.37) (0.001) CIITA (0.34) (0.003) ZNF143 (0.34) (0.003) HES5 (0.34) (0.003) HOXA2 (0.33) (0.005) TP73 (0.32) (0.006) TP63 (0.32) (0.007) HDAC5 (0.32) (0.008) NKX3-1 (0.29) (0.022) YBX3 (0.28) (0.026) TAF1 (0.28) (0.026) ARID3B (0.27) (0.032) TP53 (0.27) (0.036) MYCN (0.27) (0.036) SREBF1 (0.27) (0.038) DMAP1 (0.27) (0.039) NR1D2 (0.27) (0.039) ATF6 (0.26) (0.044) KMT2A (0.26) (0.049) BARX1 (-0.26) (0.050) TBXT (-0.26) (0.050) GLI1 (-0.26) (0.050) NR4A2 (-0.26) (0.050) AIRE (-0.26) (0.049) SMAD3 (-0.26) (0.048) BATF (-0.26) (0.046) FOXN4 (-0.26) (0.045) PAX8 (-0.26) (0.045) NR5A2 (-0.26) (0.045) PIAS1 (-0.26) (0.045) SRF (-0.26) (0.044) HOXD13 (-0.26) (0.044) PTF1A (-0.26) (0.043) TBX5 (-0.26) (0.043) GATA1 (-0.27) (0.037) SON (-0.27) (0.035) NR1I3 (-0.27) (0.034) SIRT1 (-0.27) (0.033) TLX2 (-0.27) (0.033) SRY (-0.27) (0.031) ONECUT1 (-0.27) (0.031) NR6A1 (-0.27) (0.031) GATA5 (-0.28) (0.030) NR5A1 (-0.28) (0.029) ZNF384 (-0.28) (0.028) MAFB (-0.28) (0.027) ZGLP1 (-0.28) (0.026) DLX2 (-0.28) (0.025) PITX1 (-0.28) (0.025) MYOCD (-0.28) (0.025) PHOX2A (-0.28) (0.024) RARA (-0.28) (0.024) FOXF1 (-0.29) (0.023) CEBPB (-0.29) (0.023) HDAC1 (-0.29) (0.023) KLF3 (-0.29) (0.023) PAX1 (-0.29) (0.023) GSC (-0.29) (0.022) HAND2 (-0.29) (0.021) TCF21 (-0.29) (0.020) TBX1 (-0.29) (0.019) RUNX1 (-0.29) (0.019) STAT5A (-0.29) (0.017) PITX3 (-0.30) (0.017) ZNF354C (-0.30) (0.015) HMGA1 (-0.30) (0.015) NFATC2 (-0.30) (0.015) TCF3 (-0.30) (0.015) GLI2 (-0.30) (0.015) TSHZ3 (-0.30) (0.014) IKZF1 (-0.30) (0.014) NFIC (-0.30) (0.012) DMRT1 (-0.31) (0.011) DBP (-0.31) (0.011) KLF11 (-0.31) (0.011) NKX2-5 (-0.31) (0.010) MAFA (-0.31) (0.010) PHOX2B (-0.31) (0.009) LHX3 (-0.31) (0.009) TFCP2 (-0.31) (0.009) PAX2 (-0.31) (0.008) NFATC4 (-0.31) (0.008) LMO2 (-0.31) (0.008) GATA6 (-0.32) (0.008) IRX4 (-0.32) (0.008) SP7 (-0.32) (0.007) PRDM16 (-0.32) (0.006) SOX7 (-0.32) (0.006) MEF2C (-0.32) (0.006) SOX5 (-0.33) (0.005) SNAI2 (-0.33) (0.005) NFATC1 (-0.33) (0.004) STAT4 (-0.33) (0.004) IRF5 (-0.33) (0.004) EMX2 (-0.33) (0.004) NFE2L3 (-0.34) (0.003) RXRA (-0.34) (0.003) DLX5 (-0.34) (0.003) CRX (-0.34) (0.003) MAF (-0.34) (0.003) NR2E3 (-0.34) (0.003) SOX9 (-0.34) (0.003) NKX6-1 (-0.34) (0.003) SMAD4 (-0.35) (0.002) LHX4 (-0.35) (0.002) STAT6 (-0.35) (0.002) NR3C1 (-0.35) (0.002) ETV5 (-0.35) (0.002) PAX6 (-0.35) (0.002) BCL6 (-0.35) (0.002) SHOX2 (-0.35) (0.002) HNF4A (-0.35) (0.002) GATA2 (-0.35) (0.002) NR4A1 (-0.35) (0.002) ZGPAT (-0.36) (0.002) SPI1 (-0.36) (0.001) EBF1 (-0.36) (0.001) CDX2 (-0.36) (0.001) LEF1 (-0.36) (0.001) RORA (-0.37) (0.001) PITX2 (-0.37) (0.001) POU2F2 (-0.37) (0.001) ATOH1 (-0.38) (0.001) FOXP1 (-0.38) (0.001) ZBTB38 (-0.38) (0.001) DLX3 (-0.38) (0.001) FOXA2 (-0.38) (0.000) CEBPD (-0.38) (0.000) IRF4 (-0.38) (0.000) PREB (-0.39) (0.000) CEBPA (-0.39) (0.000) CEBPG (-0.39) (0.000) NEUROG3 (-0.39) (0.000) MEF2A (-0.39) (0.000) NKX2-2 (-0.40) (0.000) HAND1 (-0.40) (0.000) MYOG (-0.40) (0.000) LHX1 (-0.40) (0.000) IRF7 (-0.41) (0.000) NEUROD1 (-0.42) (0.000) ATOH7 (-0.42) (0.000) SOX17 (-0.42) (0.000) SCX (-0.42) (0.000) GATA4 (-0.46) (0.000) ISL1 (-0.47) (0.000) HNF4G (-0.49) (0.000) OTX2 (-0.49) (0.000) HNF1B (-0.53) (0.000) HNF1A (-0.58) (0.000)	NFKB (0.316528) STAT1 (0.307852) TP53 (0.267019) MYC (0.264575) REST (0.238544) HNF1A (-0.235310) NEUROG3 (-0.213857) OTX2 (-0.206979) ISL1 (-0.205152) HNF4G (-0.198009)
Factor 8	MYC (0.38) (0.000) REST (0.34) (0.003) E2F4 (0.31) (0.009) E2F1 (0.30) (0.014) NFE2L2 (0.29) (0.021) TP63 (0.28) (0.029) TFDP1 (0.26) (0.047) SCX (-0.27) (0.035) ZGPAT (-0.28) (0.031) SNAI2 (-0.28) (0.030) ZMYND8 (-0.28) (0.027) HDAC1 (-0.28) (0.026) EMX2 (-0.29) (0.022) OTX2 (-0.30) (0.016) HNF1A (-0.32) (0.007)	MYC (0.389976) REST (0.387058) E2F4 (0.331571) E2F1 (0.320662) TP63 (0.317058) HNF1A (-0.389557) OTX2 (-0.329860) HNF1B (-0.322634) HNF4G (-0.319061) ISL1 (-0.304855)
Factor 9		MYC (0.370346) REST (0.366514) TP63 (0.332793) E2F4 (0.330842) E2F1 (0.298851) SNAI2 (-0.417060) HNF1A (-0.340478) OTX2 (-0.311977) HNF4G (-0.306746) HNF1B (-0.295405)
Factor 10	REST (0.40) (0.000) MYC (0.39) (0.000) E2F4 (0.35) (0.002) CIITA (0.34) (0.003) SREBF2 (0.32) (0.007) NFE2L2 (0.30) (0.012) E2F2 (0.29) (0.023) E2F1 (0.28) (0.028) KLF8 (0.27) (0.032) GRHL2 (0.27) (0.038) HDAC5 (0.27) (0.040) TFDP1 (0.27) (0.041) TP63 (0.26) (0.049) HMGA1 (-0.26) (0.048) NFATC4 (-0.26) (0.046) PAX1 (-0.26) (0.045) DLX3 (-0.26) (0.044) MYOG (-0.27) (0.039) GATA6 (-0.27) (0.038) NKX2-2 (-0.27) (0.035) SMAD2 (-0.27) (0.035) SRF (-0.27) (0.034) SOX5 (-0.27) (0.034) TBXT (-0.27) (0.033) SOX9 (-0.27) (0.033) NR4A1 (-0.27) (0.033) IRF7 (-0.27) (0.031) ATOH7 (-0.28) (0.030) MAF (-0.28) (0.030) GLI2 (-0.28) (0.029) SOX7 (-0.28) (0.029) LHX1 (-0.28) (0.028) HAND1 (-0.28) (0.028) EBF1 (-0.28) (0.028) NFIC (-0.28) (0.028) CEBPG (-0.28) (0.026) CEBPA (-0.28) (0.025) GATA2 (-0.28) (0.024) GSC (-0.28) (0.024) PAX6 (-0.28) (0.024) ISL1 (-0.29) (0.023) NEUROD1 (-0.29) (0.023) POU2F2 (-0.29) (0.023) LEF1 (-0.29) (0.020) STAT6 (-0.29) (0.019) HAND2 (-0.29) (0.018) IRF4 (-0.29) (0.017) SOX17 (-0.30) (0.016) MEF2A (-0.30) (0.015) PITX2 (-0.30) (0.014) CEBPD (-0.30) (0.014) TCF3 (-0.30) (0.013) MYOCD (-0.31) (0.011) DLX5 (-0.31) (0.011) ETV5 (-0.31) (0.011) NFATC1 (-0.31) (0.009) SP7 (-0.31) (0.009) EMX2 (-0.32) (0.007) FOXC1 (-0.32) (0.007) SNAI2 (-0.32) (0.007) TCF21 (-0.32) (0.007) SMAD3 (-0.32) (0.006) SMAD4 (-0.32) (0.006) OTX2 (-0.32) (0.006) HNF4G (-0.33) (0.005) SPI1 (-0.33) (0.005) NFE2L3 (-0.33) (0.004) GATA4 (-0.35) (0.002) HNF1B (-0.36) (0.002) HNF1A (-0.37) (0.001) SCX (-0.40) (0.000)	RFX5 (0.079231) ZNF217 (0.074080) SMAD7 (0.067832) CIITA (0.066080) HEY2 (0.056434) SMAD3 (-0.138203) HOXD3 (-0.115437) SRF (-0.111973) SCX (-0.106633) SMAD2 (-0.103622)
Factor 11	REST (0.41) (0.000) MYC (0.40) (0.000) E2F4 (0.33) (0.004) NFE2L2 (0.31) (0.012) E2F1 (0.29) (0.017) SREBF2 (0.29) (0.020) TP63 (0.28) (0.028) AR (0.28) (0.029) E2F2 (0.27) (0.033) TFDP1 (0.27) (0.039) TP73 (0.26) (0.045) CIITA (0.26) (0.048) FOXP1 (-0.26) (0.050) ZBTB38 (-0.26) (0.050) CEBPD (-0.26) (0.049) IRF7 (-0.26) (0.047) MYOG (-0.26) (0.044) ATOH1 (-0.27) (0.041) NEUROD1 (-0.27) (0.038) NEUROG3 (-0.27) (0.036) HAND1 (-0.28) (0.030) LHX1 (-0.28) (0.028) CDX2 (-0.28) (0.027) ATOH7 (-0.29) (0.021) SOX17 (-0.29) (0.019) LEF1 (-0.29) (0.019) SNAI2 (-0.29) (0.019) GATA4 (-0.30) (0.015) SCX (-0.32) (0.007) ISL1 (-0.32) (0.006) HNF4G (-0.33) (0.004) OTX2 (-0.33) (0.004) HNF1B (-0.35) (0.002) HNF1A (-0.39) (0.000)	REST (0.416730) GRHL2 (0.404765) MYC (0.402537) SREBF2 (0.375507) E2F4 (0.349742) SNAI2 (-0.413743) SCX (-0.372317) GATA4 (-0.361039) HNF1A (-0.355845) HNF4G (-0.353182)
Factor 12	MYC (0.46) (0.000) REST (0.46) (0.000) YBX3 (0.42) (0.000) E2F4 (0.40) (0.000) SREBF2 (0.36) (0.001) NFE2L2 (0.36) (0.001) E2F1 (0.36) (0.002) E2F2 (0.34) (0.003) TFDP1 (0.33) (0.005) TP63 (0.33) (0.005) CIITA (0.32) (0.007) GRHL2 (0.32) (0.008) HDAC5 (0.31) (0.008) TP73 (0.30) (0.014) HEY1 (0.30) (0.016) E2F3 (0.29) (0.017) HOXA2 (0.29) (0.018) NKX3-1 (0.28) (0.028) ZNF143 (0.28) (0.031) MSX2 (0.27) (0.035) AR (0.27) (0.037) HES5 (0.27) (0.041) TAF1 (0.26) (0.050) SMAD4 (-0.26) (0.047) POU2F2 (-0.26) (0.044) LMO2 (-0.26) (0.044) PITX2 (-0.26) (0.043) CDX2 (-0.27) (0.040) LHX4 (-0.27) (0.038) NR2E3 (-0.27) (0.038) FOXC1 (-0.27) (0.036) NKX2-5 (-0.27) (0.035) GATA6 (-0.27) (0.033) FOXA2 (-0.27) (0.033) NKX6-1 (-0.27) (0.033) CRX (-0.27) (0.032) SPI1 (-0.27) (0.031) GLI2 (-0.27) (0.031) HDAC1 (-0.28) (0.030) SHOX2 (-0.28) (0.029) SOX7 (-0.28) (0.029) NKX2-2 (-0.28) (0.029) PAX2 (-0.28) (0.028) SP7 (-0.28) (0.028) DLX5 (-0.28) (0.028) ETV5 (-0.28) (0.027) NFATC4 (-0.28) (0.027) PAX6 (-0.28) (0.024) IRF7 (-0.28) (0.024) FOXP1 (-0.28) (0.024) CEBPA (-0.29) (0.023) BCL6 (-0.29) (0.023) CEBPD (-0.29) (0.022) SOX9 (-0.29) (0.022) PREB (-0.29) (0.021) EBF1 (-0.29) (0.019) IRF4 (-0.29) (0.017) RORA (-0.29) (0.017) LEF1 (-0.30) (0.017) GATA2 (-0.30) (0.016) NFIC (-0.30) (0.016) DLX3 (-0.30) (0.015) ZBTB38 (-0.30) (0.015) NEUROG3 (-0.30) (0.014) ATOH1 (-0.30) (0.014) EMX2 (-0.30) (0.014) NR4A1 (-0.30) (0.013) ZGPAT (-0.30) (0.012) MYOCD (-0.31) (0.011) TCF21 (-0.31) (0.010) HAND1 (-0.31) (0.009) NEUROD1 (-0.31) (0.008) MEF2A (-0.32) (0.007) LHX1 (-0.32) (0.007) ATOH7 (-0.32) (0.006) MYOG (-0.33) (0.005) SOX17 (-0.33) (0.004) NFE2L3 (-0.34) (0.004) ISL1 (-0.35) (0.002) GATA4 (-0.36) (0.001) HNF4G (-0.37) (0.001) SCX (-0.37) (0.001) SNAI2 (-0.38) (0.001) HNF1B (-0.38) (0.001) OTX2 (-0.39) (0.000) HNF1A (-0.42) (0.000)	MYC (0.292820) TP63 (0.266195) REST (0.256604) E2F1 (0.238033) NFE2L2 (0.232606) HNF1A (-0.236735) OTX2 (-0.226852) PAX5 (-0.223543) HNF4G (-0.210494) SNAI2 (-0.205080)
Factor 13	REST (0.40) (0.000) MYC (0.40) (0.000) E2F4 (0.35) (0.002) E2F1 (0.34) (0.003) NFE2L2 (0.31) (0.011) E2F2 (0.30) (0.013) TP63 (0.30) (0.013) TFDP1 (0.30) (0.016) SREBF2 (0.30) (0.016) TP73 (0.28) (0.025) E2F3 (0.27) (0.033) SCX (-0.26) (0.046) FOXP1 (-0.26) (0.045) SNAI2 (-0.26) (0.042) ZGPAT (-0.27) (0.041) NEUROD1 (-0.27) (0.037) MYOG (-0.27) (0.036) ZBTB38 (-0.27) (0.033) LHX1 (-0.28) (0.028) HAND1 (-0.28) (0.028) GATA4 (-0.28) (0.028) SOX17 (-0.28) (0.024) NEUROG3 (-0.29) (0.022) ATOH1 (-0.29) (0.022) ATOH7 (-0.29) (0.018) ISL1 (-0.33) (0.005) HNF4G (-0.33) (0.004) HNF1B (-0.33) (0.004) OTX2 (-0.35) (0.003) HNF1A (-0.39) (0.000)	TP53 (0.319588) MYC (0.296972) REST (0.282024) RXRB (0.271804) AR (0.242332) HNF1A (-0.280064) OTX2 (-0.243949) HNF4G (-0.241551) ISL1 (-0.235750) ATOH1 (-0.228422)
Factor 14	MYC (0.37) (0.001) HOXD3 (0.35) (0.002) REST (0.34) (0.003) E2F1 (0.31) (0.009) E2F4 (0.30) (0.015) TP63 (0.29) (0.018) TP53 (0.28) (0.027) NFE2L2 (0.27) (0.034) TFDP1 (0.26) (0.044) NEUROG3 (-0.26) (0.045) HNF1B (-0.26) (0.042) ISL1 (-0.27) (0.039) HNF4G (-0.27) (0.036) SNAI2 (-0.28) (0.031) OTX2 (-0.30) (0.015) HNF1A (-0.33) (0.004)	REST (0.288743) MYC (0.282347) E2F4 (0.253372) E2F1 (0.250579) E2F2 (0.215814) HNF1A (-0.285541) OTX2 (-0.244325) HNF4G (-0.235468) ISL1 (-0.232752) HNF1B (-0.231543)
Factor 15	NFKB (0.40) (0.000) STAT1 (0.38) (0.000) MYC (0.33) (0.005) TP53 (0.32) (0.005) AP1 (0.29) (0.018) REST (0.29) (0.019) SP1 (0.29) (0.022) IRF1 (0.26) (0.043) E2F1 (0.26) (0.044) ELF1 (0.26) (0.046) NEUROG3 (-0.26) (0.042) HNF1A (-0.28) (0.025)	TP53 (0.284098) SP1 (0.282098) NFKB (0.266358) AP1 (0.247464) TP73 (0.246182) ZNF24 (-0.347086) HNF1A (-0.192307) ONECUT1 (-0.174183) NEUROG3 (-0.167471) PBX1 (-0.150857)
Factor 16	REST (0.42) (0.000) MYC (0.42) (0.000) E2F4 (0.36) (0.001) E2F1 (0.35) (0.002) TP63 (0.34) (0.003) TP73 (0.33) (0.004) NFE2L2 (0.31) (0.011) E2F2 (0.30) (0.015) TFDP1 (0.30) (0.016) HEY1 (0.29) (0.023) SREBF2 (0.28) (0.027) E2F3 (0.27) (0.034) TP53 (0.27) (0.040) LHX4 (-0.26) (0.050) EBF1 (-0.26) (0.050) GLI2 (-0.26) (0.049) FOXP1 (-0.26) (0.047) NEUROD1 (-0.26) (0.047) IRF7 (-0.26) (0.046) RORA (-0.26) (0.045) NKX6-1 (-0.26) (0.045) PREB (-0.26) (0.044) CDX2 (-0.26) (0.043) ZGPAT (-0.27) (0.041) MYOG (-0.28) (0.030) ZBTB38 (-0.28) (0.028) FOXA2 (-0.28) (0.025) LHX1 (-0.28) (0.024) SOX17 (-0.29) (0.023) HAND1 (-0.29) (0.020) GATA4 (-0.29) (0.019) ATOH1 (-0.30) (0.016) SCX (-0.30) (0.015) ATOH7 (-0.31) (0.011) NEUROG3 (-0.31) (0.011) ISL1 (-0.34) (0.004) HNF4G (-0.34) (0.003) HNF1B (-0.36) (0.002) OTX2 (-0.36) (0.001) HNF1A (-0.43) (0.000)	ETS1 (0.252346) TRPS1 (0.249958) SP1 (0.237432) NFKB (0.236130) EGR1 (0.207370) MEIS2 (-0.128117) ONECUT1 (-0.125466) HNF1A (-0.114741) NEUROG3 (-0.109452) PAWR (-0.100550)
Factor 17	MYC (0.41) (0.000) REST (0.41) (0.000) TP63 (0.38) (0.001) E2F4 (0.36) (0.001) NFE2L2 (0.33) (0.004) E2F1 (0.33) (0.004) E2F2 (0.31) (0.009) KDM5B (0.31) (0.009) SREBF2 (0.31) (0.010) TFDP1 (0.30) (0.016) HDAC5 (0.29) (0.021) TP73 (0.29) (0.021) CIITA (0.28) (0.028) TFAP4 (0.28) (0.030) E2F3 (0.27) (0.034) MECOM (0.27) (0.036) HEY1 (0.27) (0.041) GRHL2 (0.26) (0.044) HDAC1 (-0.26) (0.049) NFATC4 (-0.26) (0.045) GATA2 (-0.26) (0.044) RORA (-0.26) (0.044) IRF4 (-0.26) (0.043) DLX3 (-0.26) (0.043) NFIC (-0.27) (0.039) ATOH1 (-0.27) (0.039) EBF1 (-0.27) (0.039) ZBTB38 (-0.27) (0.037) MYOCD (-0.27) (0.036) TCF21 (-0.27) (0.034) NEUROG3 (-0.28) (0.030) NEUROD1 (-0.28) (0.029) NR4A1 (-0.28) (0.028) MEF2A (-0.28) (0.027) LHX1 (-0.28) (0.027) HAND1 (-0.28) (0.025) ATOH7 (-0.28) (0.025) EMX2 (-0.29) (0.023) ZGPAT (-0.29) (0.022) SOX17 (-0.29) (0.020) MYOG (-0.29) (0.018) NFE2L3 (-0.30) (0.016) ISL1 (-0.30) (0.016) SCX (-0.32) (0.007) HNF1B (-0.32) (0.006) HNF4G (-0.33) (0.005) OTX2 (-0.34) (0.003) HNF1A (-0.37) (0.001) SNAI2 (-0.46) (0.000)	TP53 (0.254571) HOXD3 (0.254377) SP1 (0.237994) ESR1 (0.229758) ZBTB4 (0.221943) HNF1A (-0.210377) ONECUT1 (-0.183427) NEUROG3 (-0.171563) OTX2 (-0.166286) ATOH1 (-0.159708)
Factor 18		MYC (0.334451) REST (0.325103) E2F1 (0.296158) E2F4 (0.287694) TP63 (0.254627) HNF1A (-0.319206) OTX2 (-0.281210) HNF4G (-0.261432) HNF1B (-0.257827) ISL1 (-0.254353)
Factor 19	REST (0.49) (0.000) MYC (0.47) (0.000) GRHL2 (0.44) (0.000) SREBF2 (0.44) (0.000) E2F4 (0.41) (0.000) NFE2L2 (0.39) (0.000) CIITA (0.36) (0.002) HEY1 (0.36) (0.002) E2F1 (0.35) (0.002) E2F2 (0.34) (0.003) DMAP1 (0.34) (0.004) HDAC5 (0.34) (0.004) TFDP1 (0.33) (0.005) MTA3 (0.33) (0.005) TP73 (0.32) (0.007) PPARG (0.31) (0.008) HOXA2 (0.31) (0.009) TP63 (0.31) (0.012) HES5 (0.30) (0.015) E2F3 (0.30) (0.017) ELK1 (0.29) (0.021) ATF6 (0.29) (0.022) KLF8 (0.29) (0.023) MSX2 (0.28) (0.026) ZNF143 (0.28) (0.027) SMARCA4 (0.27) (0.033) AR (0.27) (0.033) TAF1 (0.27) (0.034) NKX3-1 (0.26) (0.046) SREBF1 (0.26) (0.047) STAT4 (-0.26) (0.049) SOX18 (-0.26) (0.048) ZFP42 (-0.26) (0.046) DBP (-0.26) (0.046) ZFPM2 (-0.26) (0.046) IRX4 (-0.26) (0.045) STAT6 (-0.26) (0.044) GATA6 (-0.26) (0.044) TBX1 (-0.26) (0.044) SIRT1 (-0.26) (0.044) RUNX1 (-0.27) (0.040) BARX2 (-0.27) (0.038) HOXC6 (-0.27) (0.035) MAFA (-0.27) (0.034) SMAD2 (-0.27) (0.033) LHX3 (-0.27) (0.033) PIAS1 (-0.27) (0.032) TSHZ3 (-0.28) (0.030) ASCL1 (-0.28) (0.030) TWIST1 (-0.28) (0.029) CDX2 (-0.28) (0.029) BARX1 (-0.28) (0.028) TBXT (-0.28) (0.028) PRDM16 (-0.28) (0.028) TBX5 (-0.28) (0.027) MAFB (-0.28) (0.025) TFCP2 (-0.28) (0.025) NKX6-1 (-0.28) (0.025) SRF (-0.28) (0.025) NFATC4 (-0.28) (0.025) ZBTB7B (-0.29) (0.022) LHX4 (-0.29) (0.022) IKZF1 (-0.29) (0.022) CEBPG (-0.29) (0.022) NEUROG3 (-0.29) (0.021) PAX1 (-0.29) (0.019) SIX1 (-0.29) (0.019) ZEB1 (-0.29) (0.018) NR2E3 (-0.29) (0.017) GSC (-0.29) (0.017) CRX (-0.30) (0.015) HAND2 (-0.30) (0.015) NFATC1 (-0.30) (0.015) SATB2 (-0.30) (0.015) NR4A1 (-0.30) (0.015) EBF1 (-0.30) (0.013) SHOX2 (-0.30) (0.012) PAX2 (-0.31) (0.012) NKX2-5 (-0.31) (0.011) FOXP1 (-0.31) (0.010) HDAC1 (-0.31) (0.010) ZBTB38 (-0.31) (0.009) POU2F2 (-0.32) (0.008) MAF (-0.32) (0.008) SOX7 (-0.32) (0.007) RORA (-0.32) (0.007) CEBPA (-0.32) (0.007) SMAD3 (-0.32) (0.007) PREB (-0.32) (0.007) BCL6 (-0.32) (0.006) ZEB2 (-0.32) (0.006) DLX3 (-0.32) (0.006) SP7 (-0.32) (0.006) ZGPAT (-0.32) (0.006) CEBPD (-0.32) (0.005) ETV5 (-0.33) (0.005) IRF7 (-0.33) (0.005) PITX2 (-0.33) (0.005) NFIC (-0.33) (0.005) NKX2-2 (-0.33) (0.005) CTBP1 (-0.33) (0.005) HAND1 (-0.33) (0.004) GATA2 (-0.33) (0.004) IRF4 (-0.33) (0.004) DLX5 (-0.34) (0.004) SOX5 (-0.34) (0.004) HMGA1 (-0.34) (0.004) NEUROD1 (-0.34) (0.003) TCF3 (-0.34) (0.003) LHX1 (-0.34) (0.003) SPI1 (-0.34) (0.003) ATOH7 (-0.34) (0.003) EMX2 (-0.35) (0.002) LMO2 (-0.35) (0.002) GLI2 (-0.35) (0.002) LEF1 (-0.35) (0.002) SMAD4 (-0.36) (0.002) PAX6 (-0.36) (0.002) MYOG (-0.36) (0.002) SOX9 (-0.36) (0.001) MEF2A (-0.36) (0.001) MYOCD (-0.36) (0.001) FOXC1 (-0.36) (0.001) TCF21 (-0.36) (0.001) SOX17 (-0.37) (0.001) HNF1B (-0.37) (0.001) ATOH1 (-0.38) (0.001) MTA2 (-0.38) (0.001) ISL1 (-0.39) (0.000) NFE2L3 (-0.39) (0.000) OTX2 (-0.40) (0.000) HNF4G (-0.40) (0.000) GATA4 (-0.42) (0.000) HNF1A (-0.43) (0.000) SCX (-0.43) (0.000) SNAI2 (-0.46) (0.000)	PHF5A (0.491454) TBX18 (0.333411) SFPQ (0.311714) TBX15 (0.290053) NR1D1 (0.274645) TBX3 (-0.257450) HNF1A (-0.207409) ZEB2 (-0.194950) HNF4G (-0.178523) OTX2 (-0.177172)
Factor 20	TP53 (0.36) (0.001) MYC (0.33) (0.004) REST (0.32) (0.006) RXRB (0.28) (0.025) AR (0.28) (0.030) TP63 (0.26) (0.048) HNF4G (-0.26) (0.045) ISL1 (-0.27) (0.039) OTX2 (-0.27) (0.032) HNF1A (-0.32) (0.007)	REST (0.354113) MYC (0.353056) E2F4 (0.315504) E2F1 (0.309325) TP63 (0.278019) HNF1A (-0.339060) OTX2 (-0.301123) HNF4G (-0.291410) HNF1B (-0.278966) ATOH1 (-0.276955)
Factor 21	REST (0.27) (0.034) MYC (0.26) (0.043) HNF1A (-0.27) (0.036)	TP53 (0.225103) MYC (0.209871) FOXO3 (0.195916) AR (0.186290) REST (0.184182) HNF1A (-0.197109) ONECUT1 (-0.164190) OTX2 (-0.163226) NEUROG3 (-0.161158) ATOH1 (-0.160443)
Factor 22	SP1 (0.32) (0.006) TP53 (0.32) (0.007) NFKB (0.30) (0.015) AP1 (0.28) (0.028) TP73 (0.27) (0.034) ETS1 (0.27) (0.036) EGR1 (0.26) (0.047) ZNF24 (-0.34) (0.003)	MYC (0.257527) REST (0.240149) NFE2L2 (0.214017) KAT6B (0.207664) E2F4 (0.205764) OTX2 (-0.223007) HNF4G (-0.214514) HNF1A (-0.211648) ISL1 (-0.202864) HDAC1 (-0.201690)
Factor 23	ETS1 (0.28) (0.030) SP1 (0.26) (0.046) NFKB (0.26) (0.050)	MYC (0.322150) REST (0.273890) TP63 (0.271566) AR (0.256813) NFE2L2 (0.256708) HNF1A (-0.267348) OTX2 (-0.246130) HNF4G (-0.232186) HNF1B (-0.215897) ZBTB38 (-0.215867)
Factor 24		MYC (0.287668) REST (0.252487) E2F4 (0.248685) E2F1 (0.223330) E2F2 (0.214496) HNF1A (-0.257449) HNF1B (-0.229825) OTX2 (-0.223202) HNF4G (-0.221042) SCX (-0.221028)
Factor 25	MYC (0.34) (0.003) REST (0.33) (0.004) E2F1 (0.30) (0.015) E2F4 (0.28) (0.025) TP63 (0.27) (0.041) TP53 (0.26) (0.044) NFE2L2 (0.26) (0.049) ISL1 (-0.26) (0.047) HNF4G (-0.26) (0.045) OTX2 (-0.29) (0.022) HNF1A (-0.32) (0.006)	MYC (0.287257) FOXP2 (0.252683) NFKB (0.251764) REST (0.249364) E2F1 (0.225561) HNF1A (-0.226139) OTX2 (-0.218433) HNF4G (-0.203440) SPDEF (-0.203263) ISL1 (-0.196409)
Factor 26	PHF5A (0.51) (0.000) TBX18 (0.35) (0.002) SFPQ (0.32) (0.005) TBX15 (0.31) (0.011) NR1D1 (0.29) (0.020) NONO (0.27) (0.038) MYC (0.27) (0.040) TBX3 (-0.27) (0.033)	CREB3 (0.351040) TBXT (0.347289) ASCL2 (0.340652) FOXH1 (0.332582) FOXC1 (0.307138) HDAC3 (-0.205017) GFI1 (-0.186619) MXD1 (-0.180923) VHL (-0.145421) KLF2 (-0.118150)
Factor 27	REST (0.39) (0.000) MYC (0.38) (0.000) E2F4 (0.34) (0.003) E2F1 (0.34) (0.003) TP63 (0.30) (0.012) E2F2 (0.29) (0.020) TFDP1 (0.28) (0.026) TP73 (0.28) (0.027) NFE2L2 (0.28) (0.027) E2F3 (0.26) (0.046) LHX1 (-0.26) (0.050) MYOG (-0.26) (0.044) GATA4 (-0.26) (0.044) SCX (-0.26) (0.042) HAND1 (-0.26) (0.042) RORA (-0.27) (0.038) SOX17 (-0.27) (0.038) SNAI2 (-0.28) (0.030) NEUROG3 (-0.28) (0.028) ATOH7 (-0.28) (0.028) ATOH1 (-0.29) (0.020) ISL1 (-0.30) (0.015) HNF4G (-0.31) (0.010) HNF1B (-0.31) (0.008) OTX2 (-0.33) (0.005) HNF1A (-0.38) (0.001)	MYOCD (0.299156) SRF (0.287635) MEF2B (0.283426) SMAD3 (0.259900) SP1 (0.256812) MEIS2 (-0.178540) GRHL2 (-0.160968) ONECUT1 (-0.157836) HEY2 (-0.157825) HDAC7 (-0.149311)
Factor 28		REST (0.348378) MYC (0.346868) E2F4 (0.295617) E2F1 (0.273396) NFE2L2 (0.265617) HNF1A (-0.344443) OTX2 (-0.303001) HNF4G (-0.299965) HNF1B (-0.297612) ISL1 (-0.291900)
Factor 29	MYC (0.33) (0.005) REST (0.30) (0.015) NFE2L2 (0.27) (0.041) OTX2 (-0.28) (0.028)	REST (0.294934) MYC (0.294265) E2F4 (0.260723) E2F1 (0.257995) E2F2 (0.225559) HNF1A (-0.292166) HNF4G (-0.248691) OTX2 (-0.246321) HNF1B (-0.244006) ISL1 (-0.235090)
Factor 30	MYC (0.34) (0.003) REST (0.30) (0.012) E2F4 (0.29) (0.019) E2F1 (0.26) (0.049) SCX (-0.27) (0.041) OTX2 (-0.27) (0.039) HNF1B (-0.28) (0.028) HNF1A (-0.31) (0.010)	ARID1B (0.451490) MYC (0.377444) REST (0.358688) EHF (0.328660) E2F4 (0.306947) HNF1A (-0.347852) OTX2 (-0.304871) HNF4G (-0.296608) HNF1B (-0.292504) ISL1 (-0.283614)
Factor 31	MYC (0.31) (0.008) NFKB (0.29) (0.019) FOXP2 (0.28) (0.029) REST (0.27) (0.035)	TP53 (0.222521) SP1 (0.208049) SMAD3 (0.184026) ESR1 (0.183690) HOXD3 (0.182686) HNF1A (-0.171412) ONECUT1 (-0.149420) OTX2 (-0.142674) ISL1 (-0.141054) NEUROG3 (-0.139494)
Factor 32	CREB3 (0.37) (0.001) TBXT (0.36) (0.001) ASCL2 (0.35) (0.002) FOXH1 (0.35) (0.003) FOXC1 (0.33) (0.005) NFKB (0.30) (0.015) ETV5 (0.29) (0.021) ETS1 (0.28) (0.029) ETV4 (0.26) (0.044) FOXO3 (0.26) (0.045)	AEBP1 (0.318575) TFAP2B (0.149025) NR1H2 (0.143595) NFE2L2 (0.133295) MYC (0.127574) HNF1A (-0.124955) RUNX3 (-0.121317) HNF4G (-0.100437) HNF1B (-0.098945) OTX2 (-0.096664)
Factor 33	MYOCD (0.34) (0.003) SRF (0.34) (0.003) MEF2B (0.31) (0.008) SP1 (0.30) (0.014) SMAD3 (0.29) (0.020) SMAD2 (0.26) (0.044) TCF21 (0.26) (0.048) TP53 (0.26) (0.049)	SON (0.183082) REST (0.173500) MYC (0.162123) TP63 (0.142215) E2F4 (0.140171) HNF4G (-0.144820) HNF1A (-0.143095) OTX2 (-0.139258) ISL1 (-0.134719) ATOH1 (-0.130429)
Factor 34	REST (0.39) (0.000) MYC (0.37) (0.001) E2F4 (0.32) (0.006) E2F1 (0.30) (0.015) NFE2L2 (0.29) (0.023) SREBF2 (0.27) (0.032) E2F2 (0.27) (0.041) TFDP1 (0.26) (0.045) NEUROD1 (-0.26) (0.045) LEF1 (-0.26) (0.044) ZBTB38 (-0.27) (0.041) HAND1 (-0.27) (0.034) ATOH1 (-0.27) (0.034) GATA4 (-0.27) (0.033) LHX1 (-0.27) (0.033) NEUROG3 (-0.27) (0.032) SCX (-0.28) (0.030) SOX17 (-0.28) (0.029) ATOH7 (-0.29) (0.022) HNF4G (-0.32) (0.006) ISL1 (-0.33) (0.005) HNF1B (-0.33) (0.005) OTX2 (-0.33) (0.004) HNF1A (-0.38) (0.001)	MYC (0.370713) REST (0.363831) E2F4 (0.316143) E2F1 (0.300570) NFE2L2 (0.276163) HNF1A (-0.359295) HNF4G (-0.314201) OTX2 (-0.313852) HNF1B (-0.310626) ISL1 (-0.296583)
Factor 35	REST (0.30) (0.013) MYC (0.30) (0.016) E2F1 (0.26) (0.047) HNF1A (-0.30) (0.015)	REST (0.317791) MYC (0.303964) E2F4 (0.269993) E2F1 (0.257992) E2F2 (0.228131) HNF1A (-0.314507) HNF1B (-0.273015) HNF4G (-0.267195) OTX2 (-0.265983) ISL1 (-0.261671)
Factor 36	ARID1B (0.46) (0.000) MYC (0.41) (0.000) REST (0.39) (0.000) EHF (0.33) (0.004) E2F4 (0.33) (0.005) E2F1 (0.32) (0.006) NFE2L2 (0.29) (0.022) TP53 (0.29) (0.023) TP63 (0.28) (0.028) TFDP1 (0.28) (0.028) DDIT3 (0.28) (0.029) E2F2 (0.27) (0.034) ELK1 (0.27) (0.035) GLI2 (-0.26) (0.048) HAND1 (-0.26) (0.044) ATOH1 (-0.26) (0.043) MYOG (-0.26) (0.042) LHX1 (-0.27) (0.038) SOX17 (-0.27) (0.036) HDAC9 (-0.27) (0.034) GATA4 (-0.27) (0.034) SIRT1 (-0.28) (0.028) ATOH7 (-0.28) (0.027) SCX (-0.28) (0.026) NEUROG3 (-0.29) (0.023) ISL1 (-0.31) (0.010) HNF4G (-0.31) (0.008) HNF1B (-0.32) (0.006) OTX2 (-0.33) (0.004) HNF1A (-0.38) (0.001)	EBF3 (0.279214) MYC (0.223619) REST (0.218334) TP53 (0.196436) E2F1 (0.179311) HNF1A (-0.220632) HNF4G (-0.186202) OTX2 (-0.182220) ISL1 (-0.181568) HIC1 (-0.181142)
Factor 37		REST (0.133604) E2F4 (0.122022) MYC (0.122010) E2F1 (0.121955) E2F2 (0.106901) HNF1A (-0.134965) HNF1B (-0.111024) OTX2 (-0.106913) HNF4G (-0.105676) ISL1 (-0.101197)
Factor 38	AEBP1 (0.35) (0.002)	MYC (0.205843) REST (0.200863) RORC (0.198202) TP53 (0.174544) AR (0.171687) HNF1A (-0.201504) OTX2 (-0.170509) HNF4G (-0.168707) ISL1 (-0.167703) HNF1B (-0.159722)
Factor 39		REST (0.267742) MYC (0.261893) E2F4 (0.237898) E2F1 (0.229849) E2F2 (0.207162) HNF1A (-0.263879) OTX2 (-0.225841) HNF1B (-0.223979) HNF4G (-0.221571) ISL1 (-0.212194)
Factor 40	REST (0.35) (0.002) MYC (0.33) (0.005) E2F4 (0.29) (0.019) E2F1 (0.28) (0.026) HNF4G (-0.29) (0.023) ISL1 (-0.29) (0.021) OTX2 (-0.29) (0.019) HNF1B (-0.30) (0.014) HNF1A (-0.34) (0.003)	REST (0.076178) E2F4 (0.074140) SOX3 (0.073699) E2F1 (0.067611) E2F2 (0.065891) HNF1A (-0.071356) GATA4 (-0.059764) HNF1B (-0.059274) HNF4G (-0.053337) OTX2 (-0.050370)
Factor 41	EBF3 (0.28) (0.025)	MYC (0.334997) REST (0.311031) E2F1 (0.270309) TP53 (0.268716) E2F4 (0.261826) HNF1A (-0.309937) OTX2 (-0.273906) HNF4G (-0.265479) ISL1 (-0.256508) HNF1B (-0.250667)
Factor 42		MYC (0.351047) TP53 (0.333748) REST (0.296759) AR (0.293522) TP73 (0.286378) HNF1A (-0.288615) OTX2 (-0.267423) HNF4G (-0.254594) NEUROG3 (-0.246637) ISL1 (-0.241897)
Factor 43		REST (0.502347) MYC (0.459418) E2F4 (0.438096) E2F1 (0.408179) E2F2 (0.380651) HNF1A (-0.495376) HNF1B (-0.441850) HNF4G (-0.418288) OTX2 (-0.416761) ISL1 (-0.397047)
Factor 44	REST (0.27) (0.033) MYC (0.26) (0.045) HNF1A (-0.27) (0.038)	MYC (0.287169) REST (0.259360) E2F4 (0.250750) E2F1 (0.237508) TEAD2 (0.232844) ZMYND8 (-0.252903) EMX2 (-0.252463) HNF1A (-0.245836) ZGPAT (-0.239455) OTX2 (-0.231910)
Factor 45		MYC (0.236967) ELF4 (0.223039) TP53 (0.222826) REST (0.216253) EWSR1 (0.214697) HNF1A (-0.224009) OTX2 (-0.192158) HNF4G (-0.187566) ISL1 (-0.183876) NEUROG3 (-0.182874)
